# The Ferrous Iron Transporter FeoB1 is Essential for *Clostridioides difficile* Toxin Production and Pathogenesis in Mice

**DOI:** 10.1101/2022.03.03.482942

**Authors:** Aditi Deshpande, Chetna Dureja, Ann M. Mckelvey, Wei Zhao, Jacob T. Rutherford, Abiola O. Olaitan, Julian G. Hurdle

## Abstract

Ferrous iron is the dominant form of iron in the oxygen-limited large intestine, the site for *Clostridioides difficile* infection (CDI). We investigated the extent to which *C. difficile* requires the ferrous iron transporter 1 (FeoB1), a main permease for iron acquisition, using *in vitro* and *in vivo* approaches. Construction of *feoB1* deletion mutant in *C. difficile* R20291 (i.e., R20291Δ*feoB1*) decreased intracellular iron content by ∼25%. This was accompanied by downregulation of *tcdA* and *tcdB* genes and reduced synthesis of TcdA and TcdB toxins, which was reflected by a ∼1000-fold reduction in cytopathy against Vero cells. Complementation with WT *feoB1* restored toxin production. Transcriptional and biochemical analyses revealed Δ*feoB1* altered metabolic pathways that negatively impact toxin production, including downregulation of the oxidative branch of the Kreb cycle and an associated cellular accumulation of pyruvate. Hence FeoB1 influences multiple bioenergetic and redox pathways, which in turn inhibits toxin biosynthesis. R20291Δ*feoB1* was avirulent in mice with underlying colitis. In this model, mice are prone to develop severe CDI, but mice infected with the mutant lacked diarrheal symptoms, had lesser inflammatory responses, bacterial bioburdens and cecal toxin titers. These results strongly imply that ferrous iron acquisition and homeostasis is central to toxin metabolism and virulence. Hence targeting FeoB1 could be a potential therapeutic strategy to impede the colonization and pathogenesis of *C. difficile*, even in the setting of colitis where intestinal bleeding may occur and CDI is more severe.

## Supplementary Table S1 for "The Ferrous Iron Transporter FeoB1 is Essential for *Clostridioides difficile* Toxin Production and Pathogenesis in Mice"

### Sheet: Table S1 KEY
	Table S1.* Significantly transcribed genes (log2(fold change) of at least +/- 1.5) in C. difficile R20291 in feoB1 deletion mutant relative to WT at three growth phases.
	Definitions	Description
	Gene	Annotated gene name or Accession ID for hypothetical proteins
	Uniprot ID	Unique protein identification number
	Protein Names	Annotated protein name/function
	Log2 Fold change	Log2 value of the fold change in the mRNA levels quantified between WT and feoB1 deletion mutant
	Fold change	Fold change in the mRNA levels quantified between WT and feoB1 deletion mutant
	FDR	False Discovery Rate
	P Value	Value for probability of error
	Sheet labelled "All genes at OD 0.3"	Table S1A: List of all genes found in the RNAseq of cultures at OD600nm=0.3 irrespective of whether they were significantly expressed, compared to WT
	Sheet labelled "All genes at OD 0.6"	Table S1B: List of all genes found in the RNAseq of cultures at OD=0.600nm=0.6 irrespective of whether they were significantly expressed, compared to WT
	Sheet labelled "All genes at OD 0.9"	Table S1C: List of all genes found in the RNAseq of cultures at OD600nm=0.9 irrespective of whether they were significantly expressed, compared to WT
	Sheet labelled "Common upregulated genes"	Table S1D: List of common genes in the RNAseq that were significantly expressed across the three growth phases
	Sheet labelled "Common downregulated genes"	Table S1E: List of common genes in the RNAseq that were significantly repressed across the three growth phases
	*Data obtained using CLC Genomics Workbench version 12.0

### Sheet: All genes at OD 0.3
Table S1A: List of all genes found in the RNAseq of cultures at OD600nm=0.3 irrespective of whether they were significantly expressed, compared to WT
Gene	Log2 Fold change	Fold change	P value	False Discovery Rate
CDR20291_1809	13.54	11872.4	1.5e-14	1.76e-13
CDR20291_1469	12.9	7657.71	2.8e-13	3.09e-12
vncS	12.01	4134.41	1.68e-11	1.68e-10
CDR20291_1805	10.87	1872.37	1.04e-09	9.26e-09
CDR20291_1748	9.91	961.79	2.34e-08	1.85e-07
CDR20291_1740	9.21	593.66	1.76e-07	1.26e-06
CDR20291_1800	9.08	540.28	2.15e-06	1.33e-05
CDR20291_0922	9.07	537.99	0	0
CDR20291_1796	8.55	376.09	1.6e-05	8.56e-05
CDR20291_0921	8.51	364.3	0	0
CDR20291_1741	8.48	356.43	1.56e-06	1e-05
CDR20291_1838	8.09	272.71	4.36e-05	0.000218
CDR20291_0206	7.65	200.22	0	0
CDR20291_1808	7.64	199.26	5.81e-05	0.000286
sspB	7.04	131.94	0	0
CDR20291_2233	6.92	120.69	0	0
int-Tn	6.7	103.92	0	0
CDR20291_0210	6.55	93.9	0	0
CDR20291_1752	6.54	92.96	0.000573	0.00233
sucD	6.39	83.71	0	0
cat1	6.19	73.07	0	0
CDR20291_0920	6	64.19	0	0
CDR20291_1657	5.82	56.57	0	0
eutM	5.82	56.66	0.00293	0.01
CDR20291_2229	5.79	55.38	0	0
CDR20291_2289	5.72	52.82	0	0
cotJB2	5.72	52.76	0	0
CDR20291_0207	5.65	50.09	0	0
CDR20291_0924	5.64	50.03	0	0
CDR20291_0209	5.6	48.6	0	0
sspA	5.54	46.41	0	0
cotJC2	5.45	43.57	0	0
CDR20291_2300	5.41	42.46	0	0
CDR20291_0832	5.4	42.13	0	0
CDR20291_2189	5.35	40.77	0	0
CDR20291_1811	5.34	40.61	0	0
CDR20291_3053	5.34	40.49	0	0
CDR20291_1750	5.33	40.11	0.00623	0.02
CDR20291_3194	5.25	38.14	0	0
sleC	5.25	38.1	0	0
CDR20291_1478	5.2	36.78	0	0
CDR20291_0208	5.18	36.34	0	0
CDR20291_0587	5.13	34.98	0	0
CDR20291_1867	5.01	32.18	0	0
CDR20291_1282	5	31.89	0	0
CDR20291_1848	4.94	30.78	0.01	0.03
CDR20291_0213	4.9	29.92	6.88e-15	8.41e-14
CDR20291_0932	4.86	28.99	0	0
d4	4.82	28.29	0	0
d3	4.7	26	0	0
CDR20291_1824	4.62	24.6	0	0
d2	4.53	23.1	0	0
CDR20291_2262	4.45	21.8	0	0
bclA3	4.42	21.45	0	0
CDR20291_0807	4.4	21.15	0	0
CDR20291_3364	4.39	20.99	0	0
CDR20291_2863	4.38	20.8	0	0
fldX	4.33	20.15	0	0
CDR20291_2867	4.32	19.91	0	0
CDR20291_0926	4.22	18.58	2.66e-15	3.31e-14
CDR20291_2019	4.19	18.26	1.67e-15	2.12e-14
CDR20291_1335	4.11	17.23	6.66e-16	8.85e-15
CDR20291_3365	4.11	17.32	0	0
CDR20291_1412	4.09	17.05	4.02e-13	4.39e-12
crr_2	4.08	16.86	0	0
CDR20291_3418	4.05	16.56	0	0
CDR20291_1191	4.03	16.33	0	0
CDR20291_3387	4.01	16.11	1.75e-13	1.95e-12
CDR20291_1801	3.99	15.88	0.04	0.1
CDR20291_1465	3.97	15.71	0	0
CDR20291_0969	3.85	14.4	0	0
spoVT	3.77	13.6	0	0
CDR20291_1753	3.62	12.32	0.06	0.14
eutL	3.58	11.96	6.6e-05	0.000323
CDR20291_1962	3.57	11.88	5.55e-15	6.8e-14
CDR20291_0521	3.45	10.94	2.26e-10	2.1e-09
CDR20291_0925	3.41	10.64	5.23e-09	4.35e-08
CDR20291_1702	3.41	10.63	0	0
CDR20291_1874	3.41	10.61	0	0
CDR20291_1279	3.39	10.48	9.2e-13	9.97e-12
malY	3.35	10.18	2.33e-15	2.91e-14
CDR20291_3458	3.29	9.76	0	0
rocR	3.29	9.78	0	0
CDR20291_2051	3.14	8.82	3.89e-15	4.8e-14
CDR20291_3277	3.11	8.64	0	0
CDR20291_1606	3.07	8.41	0	0
feoA2	3.06	8.33	8.22e-15	9.93e-14
CDR20291_1312	3.03	8.18	7.11e-15	8.65e-14
sodA	2.98	7.89	0	0
malX_2	2.97	7.84	1.11e-15	1.43e-14
CDR20291_1918	2.94	7.67	0	0
CDR20291_2089	2.91	7.52	8.64e-13	9.39e-12
CDR20291_3481	2.91	7.52	0	0
CDR20291_0724	2.88	7.38	4.02e-07	2.75e-06
CDR20291_2501	2.84	7.14	0	0
CDR20291_3362	2.83	7.1	3.6e-14	4.16e-13
CDR20291_2145	2.79	6.92	5.94e-09	4.93e-08
CDR20291_2234	2.76	6.79	4.78e-12	4.99e-11
CDR20291_1192	2.75	6.73	0	0
dpaA	2.72	6.58	7.96e-10	7.18e-09
CDR20291_3453	2.67	6.36	5.04e-14	5.72e-13
CDR20291_1329	2.64	6.25	2.46e-09	2.12e-08
CDR20291_1511	2.64	6.23	7.28e-10	6.6e-09
cotJB1	2.6	6.07	8.09e-06	4.53e-05
CDR20291_1615	2.59	6.01	0	0
CDR20291_1616	2.58	5.99	0	0
CDR20291_1656	2.58	5.97	0	0
CDR20291_3460	2.56	5.89	0.00505	0.02
cotJC1	2.52	5.75	5.82e-07	3.91e-06
CDR20291_1863	2.5	5.66	8.35e-08	6.26e-07
CDR20291_3140	2.5	5.65	0.00148	0.00545
CDR20291_1655	2.47	5.54	0	0
ilvC	2.46	5.49	1.9e-14	2.23e-13
flgM	2.45	5.48	3.57e-09	3.01e-08
CDR20291_0212	2.44	5.44	2.35e-12	2.5e-11
CDR20291_0452	2.44	5.42	7.77e-16	1.02e-14
CDR20291_2394	2.44	5.42	8.03e-14	9.01e-13
CDR20291_1028	2.42	5.36	2e-15	2.53e-14
CDR20291_0884	2.41	5.31	2.37e-09	2.05e-08
CDR20291_3210	2.4	5.3	1.11e-16	1.51e-15
CDR20291_1291	2.39	5.23	0	0
CDR20291_2034	2.38	5.2	3.33e-16	4.44e-15
CDR20291_0861	2.33	5.02	0	0
treA	2.31	4.95	3.95e-09	3.31e-08
CDR20291_0968	2.3	4.91	4.14e-14	4.76e-13
CDR20291_0548	2.29	4.91	0.04	0.09
CDR20291_2093	2.29	4.88	2.2e-12	2.35e-11
feoA1	2.28	4.85	1.05e-05	5.76e-05
CDR20291_2401	2.27	4.81	8.62e-11	8.29e-10
CDR20291_2712	2.25	4.77	0.000478	0.00197
CDR20291_1276	2.24	4.74	0	0
CDR20291_2753	2.24	4.73	2.92e-14	3.39e-13
CDR20291_3406	2.22	4.66	3.17e-13	3.5e-12
CDR20291_0810	2.19	4.57	2.22e-16	2.97e-15
CDR20291_0337	2.18	4.52	2.69e-07	1.87e-06
CDR20291_2529	2.18	4.54	0.000164	0.000755
CDR20291_0316	2.16	4.47	5.17e-12	5.36e-11
vncR	2.16	4.48	2.46e-09	2.12e-08
bclA2	2.13	4.38	1.74e-10	1.63e-09
CDR20291_0610	2.13	4.36	3.77e-09	3.16e-08
CDR20291_2057	2.13	4.38	1.11e-16	1.51e-15
CDR20291_2698	2.12	4.35	2.48e-08	1.95e-07
CDR20291_3138	2.12	4.34	3.91e-12	4.08e-11
CDR20291_3400	2.12	4.34	4.77e-14	5.43e-13
CDR20291_0231	2.11	4.31	2.79e-09	2.38e-08
CDR20291_3501	2.11	4.3	2.82e-05	0.000146
CDR20291_0228	2.1	4.3	3.47e-12	3.64e-11
CDR20291_0714	2.1	4.28	3.76e-10	3.47e-09
CDR20291_0860	2.1	4.28	2.22e-16	2.97e-15
CDR20291_0684	2.09	4.25	1.66e-07	1.2e-06
CDR20291_3137	2.09	4.26	1.14e-11	1.14e-10
CDR20291_3498	2.07	4.2	1.15e-14	1.36e-13
feoB2	2.05	4.14	1.04e-11	1.06e-10
hisF	2.04	4.11	6.86e-07	4.57e-06
CDR20291_2403	2.03	4.08	1.75e-09	1.52e-08
CDR20291_0862	2.02	4.05	4.45e-14	5.08e-13
spoVAC	2.02	4.06	0.000146	0.000685
CDR20291_2878	2.01	4.03	7.77e-16	1.02e-14
CDR20291_1617	2	4	2.38e-12	2.52e-11
CDR20291_3451	1.99	3.97	1.88e-13	2.09e-12
CDR20291_1924	1.97	3.92	2.39e-09	2.06e-08
spoIIR	1.97	3.91	2.47e-05	0.000129
CDR20291_2797	1.95	3.87	8.86e-12	9.1e-11
CDR20291_1271	1.94	3.82	1.48e-07	1.07e-06
CDR20291_1334	1.94	3.84	1.63e-06	1.04e-05
CDR20291_2077	1.93	3.82	2.16e-08	1.71e-07
CDR20291_2545	1.93	3.82	0.02	0.05
CDR20291_1472	1.91	3.75	0.00013	0.000616
ntpD	1.91	3.76	3.7e-11	3.6e-10
CDR20291_1974	1.9	3.73	1.02e-10	9.72e-10
spoiIIIAF	1.9	3.72	0.00348	0.01
CDR20291_1547	1.88	3.67	1.79e-05	9.55e-05
CDR20291_2819	1.88	3.67	1.02e-11	1.03e-10
dacF	1.88	3.69	2.84e-07	1.97e-06
gpr	1.87	3.66	4.49e-06	2.64e-05
CDR20291_3482	1.86	3.63	1.54e-09	1.35e-08
CDR20291_2235	1.85	3.61	5.15e-10	4.7e-09
ntpB	1.84	3.58	3.3e-11	3.23e-10
CDR20291_2786	1.83	3.55	8.65e-08	6.45e-07
hisA	1.83	3.56	7.04e-05	0.000344
CDR20291_0227	1.82	3.54	1.63e-09	1.42e-08
CDR20291_0541	1.82	3.54	8.54e-07	5.65e-06
CDR20291_2404	1.82	3.52	1.4e-08	1.13e-07
ntpG	1.82	3.52	3.8e-08	2.95e-07
CDR20291_0648	1.81	3.51	1.25e-07	9.17e-07
tlpB_3	1.81	3.52	1.89e-11	1.88e-10
CDR20291_0020	1.8	3.49	3.55e-09	3e-08
CDR20291_1820	1.8	3.49	1.66e-06	1.05e-05
CDR20291_1913	1.8	3.49	3.22e-05	0.000166
CDR20291_2402	1.8	3.47	1.88e-09	1.63e-08
CDR20291_1488	1.79	3.45	5.22e-09	4.35e-08
CDR20291_1531	1.79	3.45	3.22e-07	2.22e-06
CDR20291_0631	1.78	3.44	3.57e-11	3.49e-10
CDR20291_1196	1.78	3.43	0.000183	0.000824
CDR20291_2274	1.78	3.44	5.07e-10	4.65e-09
CDR20291_0418	1.77	3.41	2.01e-07	1.42e-06
dpaB	1.77	3.41	1.15e-09	1.01e-08
CDR20291_0234	1.75	3.36	8.35e-09	6.79e-08
CDR20291_0595	1.74	3.34	2.16e-10	2.01e-09
CDR20291_1891	1.74	3.33	1.47e-07	1.07e-06
CDR20291_3136	1.74	3.33	1.08e-09	9.6e-09
CDR20291_2750	1.73	3.31	7.1e-09	5.81e-08
ntpA	1.73	3.31	8.88e-10	7.93e-09
CDR20291_0051	1.72	3.28	4.41e-08	3.41e-07
CDR20291_0395	1.72	3.3	6.76e-10	6.15e-09
CDR20291_2764	1.72	3.29	4.33e-10	3.99e-09
CDR20291_2868	1.72	3.31	3.5e-08	2.72e-07
CDR20291_1273	1.7	3.25	2.66e-09	2.27e-08
uxaA'	1.69	3.24	0.03	0.08
CDR20291_0906	1.68	3.2	1.87e-10	1.75e-09
CDR20291_0945	1.68	3.2	4.4e-11	4.27e-10
CDR20291_1104	1.68	3.22	1.89e-10	1.77e-09
CDR20291_1318	1.68	3.22	2.56e-09	2.19e-08
spoIVA	1.68	3.21	5.54e-08	4.26e-07
ilvB	1.67	3.19	8.78e-11	8.42e-10
CDR20291_0859	1.66	3.15	6.88e-08	5.25e-07
CDR20291_1572	1.66	3.15	4.19e-09	3.5e-08
CDR20291_1973	1.66	3.15	1.58e-07	1.14e-06
CDR20291_2158	1.66	3.16	1.33e-06	8.55e-06
CDR20291_2348	1.66	3.17	2.93e-09	2.49e-08
CDR20291_2752	1.66	3.15	1.61e-06	1.03e-05
ntpC	1.66	3.15	1.91e-08	1.53e-07
spoIIIAG	1.66	3.15	0.000477	0.00197
CDR20291_1130	1.65	3.13	0.00273	0.00946
CDR20291_1591	1.64	3.12	1.97e-07	1.4e-06
CDR20291_2524	1.64	3.11	1.1e-05	6.05e-05
CDR20291_2796	1.64	3.12	4.01e-08	3.11e-07
etfA2	1.64	3.11	0.000884	0.00344
CDR20291_0592	1.63	3.09	2.6e-09	2.22e-08
CDR20291_2246	1.63	3.1	8.29e-08	6.23e-07
CDR20291_2347	1.63	3.1	8.13e-09	6.63e-08
racX	1.62	3.07	6.16e-07	4.12e-06
CDR20291_0481	1.61	3.05	7.37e-06	4.15e-05
CDR20291_0959	1.61	3.06	6.8e-07	4.54e-06
pduV	1.6	3.04	5.16e-07	3.5e-06
CDR20291_0489	1.58	2.99	1.35e-05	7.36e-05
CDR20291_0649	1.58	2.98	1.13e-07	8.34e-07
CDR20291_1239	1.58	3	8.18e-08	6.16e-07
CDR20291_2751	1.58	3	8.64e-07	5.7e-06
CDR20291_1697	1.57	2.97	1.88e-07	1.34e-06
CDR20291_3190	1.57	2.98	3.18e-09	2.69e-08
spoVAD	1.57	2.97	2.18e-05	0.000114
CDR20291_1571	1.56	2.94	1.46e-08	1.17e-07
CDR20291_3214	1.56	2.96	2.03e-08	1.61e-07
CDR20291_0542	1.55	2.93	1.2e-09	1.06e-08
CDR20291_1565	1.55	2.93	8.2e-05	0.000399
CDR20291_0396	1.54	2.91	1.59e-07	1.15e-06
CDR20291_3359	1.54	2.91	0.00182	0.00657
CDR20291_2689	1.53	2.88	4.82e-06	2.81e-05
purN	1.53	2.89	4.8e-06	2.8e-05
CDR20291_0211	1.52	2.86	3.75e-06	2.23e-05
CDR20291_0381	1.52	2.88	0.000131	0.000621
CDR20291_1073	1.52	2.87	0.00727	0.02
CDR20291_1868	1.52	2.86	1.74e-07	1.25e-06
CDR20291_2571	1.52	2.87	1.42e-07	1.03e-06
CDR20291_0666	1.51	2.85	0.000112	0.000534
CDR20291_2016	1.51	2.85	5.51e-05	0.000272
CDR20291_3115	1.51	2.85	3.68e-05	0.000186
CDR20291_1735	1.49	2.82	3.38e-08	2.64e-07
CDR20291_3051	1.48	2.79	2.16e-07	1.52e-06
CDR20291_2522	1.47	2.77	0.000478	0.00197
dhaB2	1.46	2.76	2.03e-06	1.27e-05
CDR20291_1284	1.45	2.73	1.63e-06	1.04e-05
CDR20291_1917	1.45	2.74	6.68e-06	3.78e-05
CDR20291_3467	1.45	2.73	0.000104	0.000502
flgL	1.45	2.73	2.67e-05	0.000139
CDR20291_1669	1.44	2.72	0.000176	0.000799
CDR20291_2732	1.44	2.71	6.67e-09	5.49e-08
CDR20291_2866	1.44	2.72	5.3e-06	3.06e-05
fbp	1.44	2.71	1.59e-10	1.5e-09
hisG	1.44	2.7	0.000139	0.000655
CDR20291_0390	1.43	2.7	0.000147	0.000686
CDR20291_2015	1.43	2.69	2.96e-07	2.05e-06
fliC	1.42	2.67	2.81e-06	1.72e-05
sigG	1.42	2.68	9.25e-07	6.09e-06
zupT	1.42	2.68	1.15e-06	7.43e-06
CDR20291_0156	1.41	2.66	8.93e-05	0.000433
CDR20291_0709	1.41	2.66	8.85e-06	4.93e-05
CDR20291_2943	1.41	2.67	2.68e-06	1.64e-05
kdpC	1.41	2.65	1.68e-06	1.06e-05
CDR20291_0811	1.4	2.64	1.9e-07	1.35e-06
CDR20291_1815	1.4	2.63	5.84e-06	3.34e-05
mapA	1.4	2.64	2.14e-07	1.51e-06
CDR20291_2032	1.39	2.63	7.66e-06	4.29e-05
CDR20291_3117	1.39	2.63	3.51e-07	2.41e-06
CDR20291_0777	1.38	2.6	3.04e-05	0.000157
CDR20291_0778	1.38	2.6	6.78e-06	3.82e-05
CDR20291_0868	1.38	2.61	3.01e-05	0.000156
CDR20291_2164	1.38	2.6	4.21e-05	0.000212
csrA	1.38	2.6	0.000443	0.00184
CDR20291_1654	1.37	2.59	9.32e-07	6.12e-06
CDR20291_2048	1.37	2.59	5.89e-06	3.37e-05
spoVG	1.37	2.58	3.11e-06	1.88e-05
CDR20291_0993	1.36	2.57	8.13e-08	6.14e-07
CDR20291_1659	1.36	2.56	5.76e-07	3.89e-06
CDR20291_1810	1.36	2.56	0.000167	0.000766
CDR20291_2705	1.36	2.57	1.83e-05	9.72e-05
flgK	1.36	2.57	3.19e-05	0.000164
gcvH	1.36	2.56	1.73e-05	9.25e-05
murE	1.36	2.56	1.35e-07	9.87e-07
bglA2	1.35	2.55	3.28e-06	1.97e-05
CDR20291_0392	1.35	2.54	2.96e-06	1.8e-05
CDR20291_2236	1.35	2.56	5.62e-06	3.23e-05
CDR20291_3141	1.35	2.56	2.49e-07	1.74e-06
dapB2	1.35	2.55	0.000171	0.000781
CDR20291_0510	1.34	2.54	4.65e-07	3.17e-06
CDR20291_2373	1.34	2.53	1.7e-06	1.07e-05
CDR20291_2762	1.34	2.53	5.08e-06	2.95e-05
CDR20291_0944	1.33	2.52	2.08e-06	1.3e-05
CDR20291_2050	1.33	2.52	4.94e-05	0.000245
grdD	1.33	2.51	7.74e-10	7e-09
mobB	1.33	2.51	1.14e-09	1.01e-08
CDR20291_0205	1.32	2.49	3.37e-06	2.02e-05
CDR20291_3168	1.32	2.49	9.72e-08	7.23e-07
CDR20291_0652	1.31	2.48	0.000568	0.00232
CDR20291_2935	1.31	2.48	1.05e-06	6.84e-06
deoC	1.31	2.48	8.57e-08	6.41e-07
CDR20291_0708	1.3	2.47	0.000941	0.00364
CDR20291_1286	1.3	2.46	1.39e-07	1.01e-06
CDR20291_2391	1.3	2.47	0.00103	0.00397
CDR20291_2799	1.3	2.46	2.25e-07	1.57e-06
CDR20291_0909	1.29	2.45	1.76e-07	1.26e-06
CDR20291_1330	1.29	2.45	1.77e-06	1.11e-05
fliI	1.29	2.44	1.72e-05	9.19e-05
CDR20291_0540	1.28	2.43	4.7e-05	0.000234
CDR20291_1193	1.28	2.43	5.83e-07	3.91e-06
CDR20291_0434	1.27	2.41	0.00119	0.00448
CDR20291_0526	1.27	2.41	5.42e-06	3.12e-05
CDR20291_1736	1.27	2.42	4.06e-06	2.41e-05
CDR20291_1921	1.27	2.41	9.43e-06	5.22e-05
CDR20291_2157	1.27	2.42	0.000204	0.000913
CDR20291_3182	1.27	2.41	3.04e-06	1.84e-05
ribB	1.27	2.41	0.000207	0.000922
CDR20291_2906	1.26	2.39	3.5e-05	0.000178
hisC	1.26	2.4	0.00197	0.00703
CDR20291_1737	1.25	2.37	1.58e-06	1.01e-05
CDR20291_2713	1.25	2.38	0.000883	0.00344
dhaB1	1.25	2.39	2.56e-07	1.79e-06
hydN1	1.25	2.38	2.08e-05	0.00011
fdhD	1.24	2.36	2.84e-06	1.73e-05
gapN	1.24	2.36	0.0016	0.00587
CDR20291_2917	1.23	2.35	0.000132	0.000622
hydA	1.23	2.35	1.3e-05	7.1e-05
CDR20291_0011	1.22	2.33	2.78e-05	0.000144
CDR20291_0651	1.22	2.32	5.4e-05	0.000268
CDR20291_3464	1.22	2.34	6.55e-06	3.72e-05
fdhF	1.22	2.33	0.000106	0.00051
CDR20291_0706	1.21	2.32	0.000153	0.000709
CDR20291_1285	1.21	2.32	4.09e-06	2.42e-05
CDR20291_3444	1.21	2.32	7.83e-05	0.000382
folD	1.21	2.31	0.000313	0.00134
bglF_2	1.2	2.29	0.00018	0.000815
CDR20291_0654	1.2	2.3	0.00266	0.00927
CDR20291_1103	1.2	2.29	0.0007	0.00277
CDR20291_2049	1.2	2.29	9.1e-05	0.00044
CDR20291_2204	1.2	2.29	0.000391	0.00164
CDR20291_2312	1.2	2.29	1.94e-05	0.000103
CDR20291_3300	1.2	2.29	4.83e-06	2.81e-05
bglG1	1.19	2.29	0.00385	0.01
CDR20291_1794	1.19	2.29	3.43e-05	0.000174
CDR20291_2085	1.19	2.28	0.000157	0.00073
CDR20291_3096	1.19	2.28	0.00136	0.00505
CDR20291_3293	1.19	2.29	0.00121	0.00453
hisZ	1.19	2.29	0.00228	0.00808
ntpE	1.19	2.29	0.0014	0.00519
ribD	1.19	2.28	0.000326	0.00138
CDR20291_0655	1.18	2.26	0.00131	0.0049
CDR20291_2575	1.18	2.27	0.000571	0.00233
CDR20291_2656	1.18	2.26	3.36e-05	0.000172
CDR20291_3492	1.18	2.27	4.48e-05	0.000224
iscS1	1.18	2.26	6.78e-06	3.82e-05
CDR20291_0605	1.17	2.24	0.00065	0.00259
CDR20291_0723	1.17	2.25	0.02	0.06
CDR20291_1404	1.17	2.25	3.61e-06	2.16e-05
CDR20291_1554	1.17	2.25	0.12	0.23
CDR20291_1831	1.17	2.24	5.73e-05	0.000283
CDR20291_1972	1.17	2.24	0.000134	0.000632
CDR20291_2438	1.17	2.25	4.56e-06	2.67e-05
CDR20291_2719	1.17	2.24	0.000141	0.000662
CDR20291_3095	1.17	2.25	0.000245	0.00108
murB	1.17	2.25	0.00152	0.00557
CDR20291_1825	1.16	2.24	6.13e-06	3.49e-05
fhuD	1.16	2.24	0.000267	0.00116
CDR20291_0239	1.15	2.22	0.000162	0.000748
CDR20291_1726	1.15	2.23	0.000871	0.0034
spo0A	1.15	2.22	0.000706	0.00279
CDR20291_0504	1.14	2.2	0.000339	0.00144
CDR20291_1349	1.14	2.21	6.02e-05	0.000296
crt2	1.14	2.2	0.02	0.06
oppF	1.14	2.2	0.000425	0.00177
CDR20291_1892	1.13	2.19	0.000217	0.000964
CDR20291_1510	1.12	2.17	3.84e-06	2.28e-05
CDR20291_2123	1.12	2.18	0.000135	0.000637
CDR20291_2746	1.12	2.17	1.33e-05	7.24e-05
CDR20291_3192	1.12	2.17	1.71e-06	1.07e-05
thiS	1.12	2.18	0.08	0.16
tldD	1.12	2.17	0.000633	0.00254
CDR20291_0908	1.11	2.16	2.57e-05	0.000134
CDR20291_0947	1.11	2.16	0.000161	0.000745
CDR20291_2503	1.11	2.16	2.85e-06	1.73e-05
CDR20291_0863	1.1	2.14	0.000168	0.000769
CDR20291_1852	1.1	2.14	0.0083	0.02
CDR20291_1866	1.1	2.14	4.4e-05	0.00022
CDR20291_2523	1.1	2.14	0.00316	0.01
CDR20291_2536	1.1	2.14	3.66e-06	2.18e-05
CDR20291_2826	1.1	2.14	0.000698	0.00276
CDR20291_3499	1.1	2.15	0.00099	0.00381
bglF_1	1.09	2.13	0.000413	0.00173
CDR20291_0203	1.09	2.13	0.00103	0.00396
CDR20291_1445	1.09	2.12	0.000257	0.00112
CDR20291_2009	1.09	2.13	4.44e-05	0.000222
CDR20291_3211	1.09	2.13	0.000279	0.00121
fliN_1	1.09	2.13	1.76e-05	9.41e-05
fliS2	1.09	2.12	0.00611	0.02
tkt'_2	1.09	2.13	0.000195	0.000875
CDR20291_2526	1.08	2.11	3.4e-05	0.000173
CDR20291_2727	1.08	2.12	0.00419	0.01
flgE	1.08	2.11	0.00034	0.00144
oraE	1.08	2.11	0.000107	0.000515
CDR20291_2314	1.07	2.09	0.000215	0.000956
CDR20291_2627	1.07	2.1	0.00349	0.01
CDR20291_2798	1.07	2.1	0.000254	0.00111
CDR20291_3292	1.07	2.09	0.0012	0.00452
flgD	1.07	2.1	0.000457	0.0019
hisI	1.07	2.09	0.000201	0.000901
CDR20291_1138	1.06	2.09	0.00177	0.00643
CDR20291_1316	1.06	2.08	1.55e-05	8.37e-05
CDR20291_2103	1.06	2.09	0.02	0.04
CDR20291_2921	1.06	2.08	0.12	0.22
CDR20291_3301	1.06	2.08	0.000248	0.00109
secA2	1.06	2.09	9.44e-05	0.000456
CDR20291_0130	1.05	2.08	0.00108	0.00412
CDR20291_0591	1.05	2.06	0.00109	0.00416
CDR20291_0596	1.05	2.07	0.000149	0.000695
CDR20291_2187	1.05	2.07	0.000153	0.000709
CDR20291_3173	1.05	2.07	0.000246	0.00108
CDR20291_3363	1.05	2.07	0.00113	0.00427
rph	1.05	2.07	0.000304	0.00131
bglG_1	1.04	2.06	0.00452	0.01
CDR20291_0630	1.04	2.06	0.00118	0.00446
CDR20291_2335	1.04	2.06	0.19	0.32
CDR20291_3160	1.04	2.06	0.000307	0.00132
CDR20291_0573	1.03	2.04	1.16e-05	6.33e-05
CDR20291_0604	1.03	2.04	7.81e-05	0.000381
CDR20291_0805	1.03	2.04	1.58e-05	8.52e-05
CDR20291_1674	1.03	2.04	0.000647	0.00258
CDR20291_2193	1.03	2.05	0.31	0.46
CDR20291_2344	1.03	2.04	0.000296	0.00128
CDR20291_3017	1.03	2.05	0.000164	0.000755
glyA_1	1.03	2.05	8.56e-05	0.000416
CDR20291_0140	1.02	2.03	0.00389	0.01
CDR20291_0506	1.02	2.02	0.000588	0.00238
CDR20291_0707	1.02	2.02	0.00427	0.01
CDR20291_1274	1.02	2.02	0.000603	0.00243
CDR20291_1326	1.02	2.02	0.03	0.07
CDR20291_1818	1.02	2.03	0.000988	0.00381
CDR20291_2685	1.02	2.02	0.00776	0.02
CDR20291_0033	1.01	2.01	0.24	0.38
CDR20291_0685	1.01	2.02	0.000168	0.000772
CDR20291_1175	1.01	2.02	0.000168	0.000769
CDR20291_2697	1.01	2.01	0.00388	0.01
CDR20291_3099	1.01	2.02	0.06	0.13
CDR20291_3450	1.01	2.02	0.00172	0.00625
snorO	1.01	2.01	0.00276	0.00952
cbiQ	1	2	0.00723	0.02
CDR20291_3204	1	2	0.00032	0.00136
CDR20291_3483	1	1.99	0.000269	0.00117
oppA	1	2	0.00172	0.00625
purG	1	2	0.00851	0.03
rnhB	1	2	0.00253	0.00884
cbiH	0.99	1.98	0.00346	0.01
CDR20291_1137	0.99	1.99	0.05	0.12
CDR20291_3100	0.99	1.99	0.06	0.14
ntpK	0.99	1.98	0.000359	0.00152
prdF	0.99	1.99	0.03	0.08
CDR20291_0653	0.98	1.97	0.01	0.03
CDR20291_1660	0.98	1.97	0.00172	0.00625
CDR20291_2260	0.98	1.98	0.000115	0.000548
CDR20291_2845	0.98	1.98	0.00315	0.01
oppC	0.98	1.97	0.000171	0.000779
tsf	0.98	1.97	0.000611	0.00246
CDR20291_0299	0.97	1.96	0.000368	0.00155
CDR20291_0419	0.97	1.96	0.00161	0.00587
CDR20291_1249	0.97	1.96	0.00022	0.000975
CDR20291_3116	0.97	1.96	0.03	0.07
CDR20291_0650	0.96	1.95	0.00256	0.00891
CDR20291_0740	0.96	1.95	0.00981	0.03
CDR20291_0874	0.96	1.94	0.000572	0.00233
CDR20291_1575	0.96	1.94	0.0095	0.03
CDR20291_2825	0.96	1.95	0.00272	0.00945
CDR20291_0141	0.95	1.93	0.00115	0.00435
CDR20291_2642	0.95	1.93	0.00224	0.00795
CDR20291_3437	0.95	1.93	0.0012	0.00451
cooC	0.95	1.93	0.03	0.07
bglA1	0.94	1.92	0.00302	0.01
CDR20291_0484	0.94	1.92	0.000906	0.00352
CDR20291_0564	0.94	1.92	0.00489	0.02
CDR20291_1373	0.94	1.92	0.000468	0.00194
CDR20291_1670	0.94	1.92	0.000708	0.00279
CDR20291_2626	0.94	1.92	0.01	0.04
CDR20291_2703	0.94	1.92	0.000356	0.0015
CDR20291_3495	0.94	1.92	0.08	0.16
CDR20291_3502	0.94	1.92	0.00905	0.03
CDR20291_0514	0.93	1.9	0.00123	0.00462
CDR20291_0619	0.93	1.91	0.00721	0.02
CDR20291_2285	0.93	1.91	0.14	0.25
CDR20291_2345	0.93	1.91	0.00253	0.00884
CDR20291_2408	0.93	1.9	0.000838	0.00328
CDR20291_2409	0.93	1.9	0.00317	0.01
CDR20291_2499	0.93	1.9	0.000672	0.00267
CDR20291_2907	0.93	1.91	0.000306	0.00131
CDR20291_2976	0.93	1.9	0.00361	0.01
CDR20291_3065	0.93	1.9	0.00157	0.00576
trpS	0.93	1.91	0.000629	0.00252
CDR20291_1247	0.92	1.89	0.00299	0.01
CDR20291_2058	0.92	1.89	0.00335	0.01
CDR20291_2191	0.92	1.89	9.01e-05	0.000436
fhuC	0.92	1.89	0.000557	0.00228
lplA	0.92	1.89	0.000704	0.00278
oppB	0.92	1.89	0.000189	0.000851
oppD	0.92	1.89	0.00232	0.0082
sip2_2	0.92	1.89	0.00194	0.00694
cbiO	0.91	1.87	0.00537	0.02
CDR20291_0794	0.91	1.87	0.00444	0.01
CDR20291_1621	0.91	1.88	0.00146	0.0054
CDR20291_1671	0.91	1.88	0.00247	0.00867
CDR20291_1822	0.91	1.87	0.14	0.27
CDR20291_1950	0.91	1.87	0.00324	0.01
CDR20291_2269	0.91	1.88	0.01	0.03
CDR20291_2280	0.91	1.88	0.000611	0.00246
CDR20291_2326	0.91	1.88	0.000533	0.00218
fumB	0.91	1.87	0.0015	0.00552
CDR20291_0391	0.9	1.87	0.00712	0.02
CDR20291_2065	0.9	1.86	0.00256	0.00891
CDR20291_2087	0.9	1.86	0.00241	0.0085
CDR20291_2609	0.9	1.86	0.00292	0.01
CDR20291_3110	0.9	1.87	0.000624	0.00251
CDR20291_3220	0.9	1.86	0.00547	0.02
CDR20291_0505	0.89	1.85	0.00349	0.01
CDR20291_1048	0.89	1.86	0.00136	0.00505
CDR20291_3132	0.89	1.85	0.11	0.22
cooS	0.89	1.85	0.00275	0.00951
ung	0.89	1.85	0.00806	0.02
CDR20291_1546	0.88	1.84	0.02	0.06
CDR20291_1869	0.88	1.84	0.00348	0.01
CDR20291_2020	0.88	1.84	0.00508	0.02
CDR20291_2340	0.88	1.84	0.00592	0.02
CDR20291_2458	0.88	1.84	0.00962	0.03
CDR20291_3003	0.88	1.84	0.38	0.54
CDR20291_3075	0.88	1.83	0.000376	0.00158
hisB	0.88	1.84	0.02	0.04
ssuA	0.88	1.85	0.01	0.04
cbiT	0.87	1.82	0.00113	0.0043
CDR20291_0433	0.87	1.82	0.12	0.23
CDR20291_1010	0.87	1.83	0.000481	0.00198
CDR20291_1879	0.87	1.83	0.00476	0.02
CDR20291_2024	0.87	1.82	0.00367	0.01
CDR20291_2292	0.87	1.83	0.00133	0.00494
CDR20291_2346	0.87	1.83	0.00121	0.00455
CDR20291_2843	0.87	1.83	0.00131	0.00488
CDR20291_2903	0.87	1.83	0.00371	0.01
CDR20291_2942	0.87	1.83	0.00277	0.00953
CDR20291_2984	0.87	1.83	0.00239	0.00842
pflE	0.87	1.83	0.01	0.03
CDR20291_0907	0.86	1.81	0.00106	0.00405
CDR20291_1570	0.86	1.81	0.00721	0.02
CDR20291_2149	0.86	1.82	0.02	0.05
CDR20291_2949	0.86	1.82	0.00294	0.01
etfB2	0.86	1.81	0.11	0.22
ntpI	0.86	1.82	0.000541	0.00221
prdA	0.86	1.82	0.11	0.21
prdB	0.86	1.82	0.07	0.15
CDR20291_0450	0.85	1.8	0.00675	0.02
CDR20291_1223	0.85	1.8	0.09	0.18
CDR20291_1717	0.85	1.8	0.00147	0.00541
CDR20291_2969	0.85	1.81	0.000911	0.00353
CDR20291_3294	0.85	1.8	0.005	0.02
fliM	0.85	1.8	0.00456	0.01
fliN_2	0.85	1.8	0.00737	0.02
spoIIID	0.85	1.8	0.22	0.36
CDR20291_2109	0.84	1.79	0.00274	0.00949
CDR20291_3007	0.84	1.79	0.00495	0.02
CDR20291_3113	0.84	1.8	0.00533	0.02
hbd	0.84	1.79	0.18	0.31
thlA1	0.84	1.79	0.07	0.15
CDR20291_2437	0.83	1.77	0.00207	0.00736
CDR20291_2505	0.83	1.78	0.00407	0.01
CDR20291_2648	0.83	1.78	0.00189	0.00678
fliD	0.83	1.78	0.00572	0.02
fliF	0.83	1.78	0.02	0.06
phoU	0.83	1.77	0.01	0.04
uppS_2	0.83	1.77	0.00474	0.02
veg	0.83	1.78	0.00272	0.00945
bcd2	0.82	1.76	0.07	0.15
CDR20291_0059	0.82	1.77	0.00251	0.0088
CDR20291_0128	0.82	1.76	0.02	0.05
CDR20291_1983	0.82	1.77	0.01	0.03
CDR20291_2084	0.82	1.76	0.02	0.04
CDR20291_2102	0.82	1.77	0.00201	0.00715
CDR20291_2433	0.82	1.77	0.00468	0.02
CDR20291_2749	0.82	1.77	0.00136	0.00505
CDR20291_3102	0.82	1.76	0.13	0.25
truA2	0.82	1.77	0.00276	0.00952
CDR20291_0259	0.81	1.75	0.00971	0.03
CDR20291_2119	0.81	1.76	0.00247	0.00867
CDR20291_2411	0.81	1.75	0.00513	0.02
CDR20291_2584	0.81	1.75	0.00105	0.00404
CDR20291_3008	0.81	1.75	0.003	0.01
hom2	0.81	1.76	0.00913	0.03
rimI	0.81	1.75	0.02	0.06
CDR20291_0273	0.8	1.74	0.00881	0.03
CDR20291_0606	0.8	1.74	0.02	0.06
CDR20291_0772	0.8	1.74	0.03	0.08
CDR20291_1608	0.8	1.74	0.00195	0.00695
CDR20291_1694	0.8	1.74	0.00905	0.03
CDR20291_3147	0.8	1.74	0.00627	0.02
CDR20291_3438	0.8	1.74	0.00181	0.00652
cls_1	0.8	1.74	0.00675	0.02
hydN2	0.8	1.75	0.02	0.06
leuA	0.8	1.74	0.01	0.04
trxA1	0.8	1.74	0.01	0.03
CDR20291_0486	0.79	1.72	0.00899	0.03
CDR20291_0543	0.79	1.72	0.0095	0.03
CDR20291_0550	0.79	1.73	0.02	0.05
CDR20291_0674	0.79	1.73	0.03	0.07
CDR20291_0675	0.79	1.72	0.00372	0.01
CDR20291_0816	0.79	1.73	0.00246	0.00865
CDR20291_2161	0.79	1.73	0.00716	0.02
CDR20291_2162	0.79	1.73	0.00188	0.00676
CDR20291_2375	0.79	1.73	0.00686	0.02
CDR20291_2708	0.79	1.73	0.01	0.04
CDR20291_2872	0.79	1.73	0.00901	0.03
CDR20291_3449	0.79	1.73	0.03	0.07
CDR20291_0139	0.78	1.72	0.01	0.03
CDR20291_2148	0.78	1.72	0.01	0.03
CDR20291_2625	0.78	1.72	0.02	0.06
fchA	0.78	1.72	0.00245	0.00861
fliS1	0.78	1.72	0.05	0.11
hisH	0.78	1.71	0.02	0.06
cbiD	0.77	1.71	0.00479	0.02
ccpA	0.77	1.71	0.00511	0.02
CDR20291_0563	0.77	1.7	0.00323	0.01
CDR20291_1113	0.77	1.7	0.00321	0.01
CDR20291_1411	0.77	1.71	0.00588	0.02
CDR20291_3177	0.77	1.71	0.22	0.37
pgmB_1	0.77	1.7	0.00697	0.02
ribA	0.77	1.71	0.03	0.07
thiI	0.77	1.71	0.00912	0.03
CDR20291_0035	0.76	1.7	0.01	0.04
CDR20291_0192	0.76	1.7	0.01	0.04
CDR20291_1821	0.76	1.69	0.02	0.05
CDR20291_2018	0.76	1.69	0.02	0.06
CDR20291_2099	0.76	1.69	0.00467	0.02
CDR20291_2440	0.76	1.69	0.06	0.13
CDR20291_2902	0.76	1.7	0.00574	0.02
CDR20291_3056	0.76	1.69	0.00379	0.01
CDR20291_3074	0.76	1.7	0.00974	0.03
gabT	0.76	1.69	0.03	0.08
cbiG	0.75	1.68	0.00445	0.01
CDR20291_2323	0.75	1.69	0.00449	0.01
CDR20291_2537	0.75	1.68	0.00365	0.01
CDR20291_2679	0.75	1.68	0.00758	0.02
CDR20291_2704	0.75	1.68	0.01	0.04
CDR20291_2824	0.75	1.68	0.02	0.04
kamA	0.75	1.68	0.00739	0.02
moeA	0.75	1.68	0.0056	0.02
phoT	0.75	1.68	0.01	0.04
sigH	0.75	1.69	0.02	0.06
cbiF	0.74	1.67	0.00515	0.02
CDR20291_0182	0.74	1.67	0.01	0.04
CDR20291_0657	0.74	1.68	0.00449	0.01
CDR20291_1351	0.74	1.67	0.06	0.13
CDR20291_1999	0.74	1.67	0.0089	0.03
CDR20291_2618	0.74	1.67	0.00811	0.02
rnr	0.74	1.67	0.00682	0.02
spoVAE	0.74	1.67	0.01	0.04
CDR20291_0872	0.73	1.66	0.00751	0.02
CDR20291_2723	0.73	1.66	0.01	0.03
CDR20291_2827	0.73	1.66	0.03	0.08
CDR20291_2846	0.73	1.66	0.00635	0.02
CDR20291_3098	0.73	1.66	0.17	0.3
uvrA	0.73	1.66	0.02	0.06
CDR20291_0314	0.72	1.65	0.00891	0.03
CDR20291_1542	0.72	1.65	0.01	0.04
CDR20291_2068	0.72	1.64	0.00793	0.02
CDR20291_2361	0.72	1.65	0.18	0.31
CDR20291_2582	0.72	1.65	0.01	0.03
gapA	0.72	1.64	0.00671	0.02
prdC	0.72	1.65	0.08	0.17
CDR20291_0184	0.71	1.64	0.01	0.04
CDR20291_0472	0.71	1.64	0.00619	0.02
CDR20291_1094	0.71	1.63	0.01	0.03
CDR20291_1548	0.71	1.63	0.12	0.24
CDR20291_2163	0.71	1.63	0.00237	0.00838
CDR20291_2311	0.71	1.64	0.06	0.14
CDR20291_2733	0.71	1.64	0.01	0.04
nfo	0.71	1.63	0.00717	0.02
rsbW	0.71	1.63	0.00863	0.03
spoIIIAH	0.71	1.64	0.07	0.15
CDR20291_0049	0.7	1.62	0.03	0.07
CDR20291_0176	0.7	1.63	0.03	0.07
CDR20291_0432	0.7	1.62	0.01	0.04
CDR20291_0948	0.7	1.63	0.02	0.04
CDR20291_1049	0.7	1.63	0.02	0.06
CDR20291_2337	0.7	1.62	0.11	0.22
scrK	0.7	1.63	0.00741	0.02
bglA	0.69	1.61	0.02	0.05
CDR20291_0276	0.69	1.61	0.01	0.04
CDR20291_0660	0.69	1.62	0.02	0.05
CDR20291_0683	0.69	1.61	0.01	0.04
CDR20291_0726	0.69	1.62	0.02	0.06
CDR20291_0742	0.69	1.61	0.02	0.05
CDR20291_0781	0.69	1.61	0.03	0.07
CDR20291_3081	0.69	1.61	0.04	0.1
flhF	0.69	1.61	0.01	0.03
fliG	0.69	1.62	0.02	0.05
mraW	0.69	1.61	0.00563	0.02
CDR20291_0177	0.68	1.61	0.03	0.07
CDR20291_0658	0.68	1.61	0.02	0.06
CDR20291_1306	0.68	1.6	0.01	0.04
CDR20291_1661	0.68	1.61	0.02	0.05
CDR20291_2320	0.68	1.61	0.18	0.31
CDR20291_2619	0.68	1.6	0.0085	0.03
CDR20291_3479	0.68	1.61	0.00353	0.01
rpsP	0.68	1.6	0.02	0.05
CDR20291_0271	0.67	1.59	0.02	0.04
CDR20291_0756	0.67	1.59	0.01	0.03
CDR20291_0878	0.67	1.59	0.03	0.08
CDR20291_1537	0.67	1.59	0.05	0.12
CDR20291_1545	0.67	1.59	0.05	0.11
CDR20291_1582	0.67	1.59	0.01	0.04
CDR20291_1626	0.67	1.59	0.08	0.17
CDR20291_2031	0.67	1.6	0.03	0.07
CDR20291_2622	0.67	1.59	0.04	0.09
CDR20291_2721	0.67	1.59	0.02	0.05
CDR20291_2873	0.67	1.59	0.02	0.06
CDR20291_3493	0.67	1.59	0.03	0.07
groES	0.67	1.6	0.13	0.25
moaB	0.67	1.59	0.02	0.05
cbiE	0.66	1.58	0.02	0.05
CDR20291_0034	0.66	1.58	0.06	0.13
CDR20291_0189	0.66	1.58	0.05	0.11
CDR20291_0346	0.66	1.58	0.01	0.03
CDR20291_2096	0.66	1.58	0.02	0.05
CDR20291_2922	0.66	1.58	0.02	0.06
fleN	0.66	1.58	0.02	0.05
fliQ	0.66	1.58	0.02	0.04
fsaB	0.66	1.58	0.04	0.09
ftsZ	0.66	1.58	0.02	0.04
hisD	0.66	1.58	0.00889	0.03
rbr_1	0.66	1.59	0.03	0.08
spoIVB	0.66	1.58	0.09	0.18
CDR20291_0463	0.65	1.57	0.01	0.04
CDR20291_1281	0.65	1.57	0.02	0.05
CDR20291_1293	0.65	1.57	0.00785	0.02
CDR20291_1590	0.65	1.57	0.02	0.05
CDR20291_1816	0.65	1.57	0.06	0.12
CDR20291_2261	0.65	1.57	0.07	0.15
CDR20291_2572	0.65	1.57	0.02	0.05
CDR20291_2686	0.65	1.57	0.06	0.13
CDR20291_2901	0.65	1.57	0.02	0.06
CDR20291_3291	0.65	1.57	0.05	0.11
pgm1	0.65	1.57	0.02	0.05
CDR20291_0668	0.64	1.56	0.02	0.05
CDR20291_1496	0.64	1.56	0.05	0.12
CDR20291_1673	0.64	1.56	0.03	0.07
CDR20291_2747	0.64	1.56	0.02	0.05
CDR20291_2874	0.64	1.56	0.01	0.03
CDR20291_3529	0.64	1.56	0.05	0.11
flgG	0.64	1.55	0.03	0.08
pflD	0.64	1.56	0.09	0.18
rbo	0.64	1.56	0.03	0.07
xylB	0.64	1.56	0.02	0.06
CDR20291_0659	0.63	1.54	0.02	0.05
CDR20291_0808	0.63	1.55	0.03	0.08
CDR20291_0858	0.63	1.55	0.02	0.04
CDR20291_1942	0.63	1.55	0.01	0.03
CDR20291_2171	0.63	1.54	0.01	0.03
CDR20291_2486	0.63	1.55	0.14	0.27
CDR20291_2506	0.63	1.54	0.03	0.07
CDR20291_2593	0.63	1.55	0.02	0.06
CDR20291_3350	0.63	1.55	0.04	0.1
CDR20291_3485	0.63	1.55	0.02	0.06
mtnN	0.63	1.55	0.02	0.04
spoIIIAD	0.63	1.54	0.13	0.25
CDR20291_0417	0.62	1.54	0.03	0.07
CDR20291_0435	0.62	1.54	0.18	0.32
CDR20291_1181	0.62	1.54	0.02	0.05
CDR20291_1224	0.62	1.54	0.09	0.18
CDR20291_1514	0.62	1.54	0.02	0.06
CDR20291_1544	0.62	1.54	0.00445	0.01
CDR20291_1610	0.62	1.53	0.05	0.1
CDR20291_2060	0.62	1.54	0.03	0.08
CDR20291_2069	0.62	1.54	0.1	0.19
CDR20291_2296	0.62	1.54	0.08	0.16
CDR20291_2385	0.62	1.54	0.04	0.09
CDR20291_2504	0.62	1.54	0.02	0.06
CDR20291_2887	0.62	1.54	0.02	0.05
CDR20291_3064	0.62	1.54	0.03	0.08
cmk	0.62	1.53	0.03	0.07
cwp84	0.62	1.54	0.02	0.06
flgB	0.62	1.53	0.04	0.1
ispH	0.62	1.54	0.02	0.05
opuCA	0.62	1.54	0.02	0.05
purH	0.62	1.54	0.04	0.09
rbr_2	0.62	1.54	0.03	0.07
rpsB	0.62	1.54	0.03	0.07
CDR20291_0776	0.61	1.53	0.04	0.1
CDR20291_1814	0.61	1.53	0.02	0.06
CDR20291_2206	0.61	1.53	0.02	0.05
CDR20291_2447	0.61	1.52	0.03	0.08
CDR20291_2801	0.61	1.53	0.2	0.34
CDR20291_3209	0.61	1.52	0.05	0.12
trxB3	0.61	1.53	0.13	0.24
CDR20291_0283	0.6	1.51	0.06	0.14
CDR20291_0953	0.6	1.52	0.06	0.13
CDR20291_1264	0.6	1.51	0.06	0.14
CDR20291_1561	0.6	1.51	0.04	0.1
CDR20291_1684	0.6	1.51	0.05	0.12
CDR20291_1893	0.6	1.52	0.03	0.07
CDR20291_2112	0.6	1.51	0.05	0.11
CDR20291_2117	0.6	1.52	0.02	0.04
CDR20291_2557	0.6	1.52	0.03	0.07
CDR20291_3465	0.6	1.52	0.05	0.12
u1	0.6	1.51	0.05	0.12
cbiP	0.59	1.51	0.03	0.07
CDR20291_0425	0.59	1.5	0.01	0.03
CDR20291_1543	0.59	1.51	0.01	0.03
CDR20291_1709	0.59	1.5	0.05	0.11
CDR20291_1817	0.59	1.51	0.03	0.08
CDR20291_2021	0.59	1.51	0.05	0.12
CDR20291_2033	0.59	1.5	0.05	0.12
CDR20291_2563	0.59	1.51	0.08	0.17
CDR20291_3397	0.59	1.51	0.04	0.1
cheA	0.59	1.51	0.02	0.06
opuCC	0.59	1.51	0.02	0.06
pyrH	0.59	1.5	0.08	0.16
spoIIP	0.59	1.51	0.04	0.1
CDR20291_1171	0.58	1.49	0.03	0.08
CDR20291_1410	0.58	1.49	0.04	0.1
CDR20291_1564	0.58	1.49	0.04	0.1
CDR20291_1683	0.58	1.49	0.14	0.26
CDR20291_1832	0.58	1.5	0.04	0.09
CDR20291_2687	0.58	1.49	0.03	0.08
CDR20291_3416	0.58	1.49	0.08	0.17
CDR20291_3500	0.58	1.49	0.04	0.09
glpK2	0.58	1.49	0.05	0.12
grdX	0.58	1.5	0.1	0.2
rpsF	0.58	1.49	0.1	0.19
CDR20291_0048	0.57	1.48	0.05	0.11
CDR20291_1877	0.57	1.48	0.04	0.1
CDR20291_2118	0.57	1.49	0.04	0.09
CDR20291_2154	0.57	1.49	0.04	0.09
CDR20291_2957	0.57	1.48	0.08	0.16
CDR20291_3159	0.57	1.48	0.04	0.09
CDR20291_3379	0.57	1.48	0.09	0.18
cheR	0.57	1.48	0.01	0.04
cspB	0.57	1.48	0.04	0.09
rpsE	0.57	1.48	0.26	0.41
rpsU_2	0.57	1.48	0.06	0.14
xdhA1	0.57	1.48	0.03	0.07
CDR20291_0175	0.56	1.48	0.05	0.12
CDR20291_0841	0.56	1.47	0.19	0.33
CDR20291_0943	0.56	1.47	0.04	0.1
CDR20291_1352	0.56	1.47	0.09	0.18
CDR20291_2120	0.56	1.47	0.06	0.14
CDR20291_2182	0.56	1.47	0.07	0.15
CDR20291_2507	0.56	1.47	0.04	0.1
CDR20291_3298	0.56	1.47	0.02	0.06
norV	0.56	1.48	0.03	0.08
CDR20291_1609	0.55	1.47	0.07	0.15
CDR20291_2605	0.55	1.46	0.04	0.1
CDR20291_2672	0.55	1.46	0.05	0.11
CDR20291_2828	0.55	1.46	0.06	0.13
CDR20291_3448	0.55	1.47	0.15	0.27
ddl	0.55	1.47	0.08	0.17
grdC	0.55	1.47	0.06	0.13
moaC	0.55	1.46	0.05	0.12
purF	0.55	1.47	0.06	0.12
spoIIIAA	0.55	1.46	0.18	0.31
bcp	0.54	1.45	0.04	0.09
CDR20291_0440	0.54	1.45	0.22	0.36
CDR20291_1006	0.54	1.46	0.03	0.07
CDR20291_1125	0.54	1.46	0.09	0.18
CDR20291_1566	0.54	1.46	0.11	0.21
CDR20291_1886	0.54	1.46	0.04	0.1
CDR20291_1955	0.54	1.46	0.04	0.1
CDR20291_2527	0.54	1.45	0.08	0.16
CDR20291_2611	0.54	1.45	0.07	0.15
CDR20291_2885	0.54	1.46	0.13	0.24
CDR20291_3480	0.54	1.46	0.04	0.1
dnaE	0.54	1.46	0.06	0.13
kdgT	0.54	1.46	0.08	0.17
ptsG	0.54	1.45	0.08	0.17
CDR20291_1260	0.53	1.45	0.05	0.12
CDR20291_1322	0.53	1.45	0.04	0.1
CDR20291_1364	0.53	1.44	0.07	0.16
CDR20291_1878	0.53	1.44	0.03	0.08
CDR20291_1965	0.53	1.44	0.05	0.11
CDR20291_2098	0.53	1.45	0.04	0.1
CDR20291_2680	0.53	1.45	0.06	0.12
cheW	0.53	1.44	0.05	0.12
nrdD	0.53	1.45	0.05	0.12
purC	0.53	1.44	0.09	0.18
pyrAB2	0.53	1.44	0.05	0.11
sbp	0.53	1.44	0.12	0.23
sip3	0.53	1.44	0.06	0.14
tkt_2	0.53	1.45	0.13	0.25
bglG_2	0.52	1.44	0.19	0.33
CDR20291_1956	0.52	1.44	0.03	0.07
CDR20291_2003	0.52	1.44	0.06	0.14
CDR20291_2748	0.52	1.44	0.06	0.13
CDR20291_2965	0.52	1.44	0.08	0.16
CDR20291_3200	0.52	1.44	0.04	0.1
gcp_1	0.52	1.43	0.07	0.14
pucC1	0.52	1.44	0.19	0.32
CDR20291_1532	0.51	1.42	0.15	0.27
CDR20291_1579	0.51	1.42	0.05	0.12
CDR20291_1928	0.51	1.42	0.17	0.31
CDR20291_2004	0.51	1.42	0.07	0.15
CDR20291_2225	0.51	1.43	0.08	0.17
CDR20291_2295	0.51	1.43	0.1	0.2
CDR20291_2319	0.51	1.42	0.09	0.18
CDR20291_3121	0.51	1.43	0.1	0.2
CDR20291_3331	0.51	1.42	0.05	0.12
msrAB	0.51	1.42	0.05	0.12
pyrD_1	0.51	1.43	0.16	0.28
rplI	0.51	1.42	0.11	0.21
uvrC	0.51	1.42	0.03	0.08
uxaA	0.51	1.43	0.11	0.22
CDR20291_0179	0.5	1.41	0.16	0.28
CDR20291_0345	0.5	1.41	0.08	0.17
CDR20291_0354	0.5	1.41	0.05	0.12
CDR20291_0518	0.5	1.42	0.05	0.12
CDR20291_0621	0.5	1.41	0.09	0.18
CDR20291_1693	0.5	1.41	0.04	0.09
CDR20291_1738	0.5	1.41	0.31	0.46
CDR20291_1823	0.5	1.42	0.18	0.31
CDR20291_2126	0.5	1.41	0.06	0.13
CDR20291_2183	0.5	1.41	0.08	0.17
CDR20291_2370	0.5	1.41	0.06	0.13
CDR20291_2441	0.5	1.41	0.1	0.21
CDR20291_2511	0.5	1.42	0.27	0.43
CDR20291_2880	0.5	1.41	0.18	0.32
CDR20291_3022	0.5	1.41	0.14	0.25
clpP2	0.5	1.41	0.06	0.13
cysS	0.5	1.42	0.08	0.16
flhB	0.5	1.41	0.08	0.17
CDR20291_0190	0.49	1.41	0.08	0.16
CDR20291_0547	0.49	1.4	0.16	0.29
CDR20291_0571	0.49	1.4	0.13	0.25
CDR20291_0676	0.49	1.4	0.05	0.12
CDR20291_0715	0.49	1.4	0.06	0.13
CDR20291_2282	0.49	1.41	0.19	0.32
CDR20291_2298	0.49	1.4	0.12	0.23
CDR20291_2399	0.49	1.4	0.06	0.14
CDR20291_2707	0.49	1.41	0.07	0.15
CDR20291_3297	0.49	1.4	0.07	0.15
fhuG	0.49	1.4	0.09	0.18
fliA	0.49	1.41	0.09	0.18
floX	0.49	1.4	0.11	0.22
pabA	0.49	1.4	0.08	0.16
rplR	0.49	1.41	0.22	0.36
brnQ	0.48	1.39	0.07	0.15
cbiJ	0.48	1.39	0.08	0.16
CDR20291_0509	0.48	1.4	0.06	0.13
CDR20291_0905	0.48	1.4	0.14	0.25
CDR20291_1592	0.48	1.4	0.1	0.2
CDR20291_2061	0.48	1.4	0.08	0.16
CDR20291_2100	0.48	1.4	0.06	0.13
CDR20291_2585	0.48	1.4	0.09	0.19
cheB	0.48	1.39	0.08	0.17
iunH	0.48	1.4	0.06	0.13
recO	0.48	1.4	0.05	0.12
CDR20291_0289	0.47	1.39	0.44	0.6
CDR20291_0492	0.47	1.39	0.18	0.31
CDR20291_0598	0.47	1.39	0.08	0.17
CDR20291_0802	0.47	1.39	0.22	0.37
CDR20291_0855	0.47	1.38	0.17	0.3
CDR20291_1099	0.47	1.39	0.13	0.24
CDR20291_1101	0.47	1.38	0.08	0.17
CDR20291_1258	0.47	1.38	0.13	0.24
CDR20291_1287	0.47	1.39	0.07	0.16
CDR20291_1342	0.47	1.38	0.17	0.3
CDR20291_1581	0.47	1.39	0.08	0.17
CDR20291_1851	0.47	1.38	0.26	0.41
CDR20291_2043	0.47	1.39	0.08	0.17
CDR20291_2155	0.47	1.38	0.07	0.14
CDR20291_2365	0.47	1.38	0.14	0.27
CDR20291_2647	0.47	1.38	0.09	0.18
CDR20291_3171	0.47	1.38	0.09	0.18
CDR20291_3219	0.47	1.38	0.08	0.17
cheD	0.47	1.39	0.17	0.3
pepI	0.47	1.39	0.06	0.13
rpsI	0.47	1.39	0.07	0.15
ssb	0.47	1.39	0.17	0.3
trxB1	0.47	1.38	0.08	0.17
CDR20291_0311	0.46	1.37	0.09	0.18
CDR20291_0340	0.46	1.37	0.23	0.38
CDR20291_0375	0.46	1.38	0.12	0.24
CDR20291_0607	0.46	1.38	0.2	0.34
CDR20291_0840	0.46	1.37	0.12	0.23
CDR20291_1512	0.46	1.38	0.09	0.17
CDR20291_1528	0.46	1.37	0.1	0.2
CDR20291_1569	0.46	1.37	0.1	0.2
CDR20291_1583	0.46	1.38	0.1	0.2
CDR20291_1686	0.46	1.38	0.11	0.21
CDR20291_1718	0.46	1.37	0.12	0.23
CDR20291_2101	0.46	1.38	0.12	0.23
CDR20291_2525	0.46	1.38	0.1	0.2
CDR20291_2754	0.46	1.38	0.06	0.13
CDR20291_2877	0.46	1.37	0.06	0.13
CDR20291_2945	0.46	1.38	0.09	0.19
CDR20291_3052	0.46	1.38	0.13	0.24
CDR20291_3201	0.46	1.38	0.08	0.16
glgC	0.46	1.37	0.08	0.16
glgD	0.46	1.38	0.09	0.19
glvR	0.46	1.37	0.17	0.29
hfQ	0.46	1.37	0.13	0.24
srlE_2	0.46	1.38	0.22	0.37
tal1	0.46	1.37	0.1	0.2
tig	0.46	1.37	0.09	0.18
CDR20291_0135	0.45	1.37	0.27	0.42
CDR20291_0769	0.45	1.37	0.15	0.27
CDR20291_0780	0.45	1.36	0.22	0.37
CDR20291_0806	0.45	1.37	0.11	0.22
CDR20291_1368	0.45	1.37	0.17	0.31
CDR20291_1636	0.45	1.36	0.1	0.2
CDR20291_1682	0.45	1.36	0.08	0.17
CDR20291_1688	0.45	1.36	0.12	0.23
CDR20291_2283	0.45	1.37	0.09	0.18
CDR20291_3015	0.45	1.37	0.1	0.19
CDR20291_3139	0.45	1.36	0.46	0.62
clpX	0.45	1.36	0.1	0.2
murI	0.45	1.36	0.09	0.18
rplP	0.45	1.36	0.3	0.46
cbiC	0.44	1.36	0.12	0.23
CDR20291_0562	0.44	1.36	0.17	0.3
CDR20291_0567	0.44	1.36	0.07	0.15
CDR20291_1856	0.44	1.35	0.17	0.3
CDR20291_2512	0.44	1.35	0.1	0.19
CDR20291_2841	0.44	1.36	0.11	0.21
cggR	0.44	1.35	0.11	0.22
fruK	0.44	1.36	0.46	0.62
ftsH2	0.44	1.36	0.13	0.25
gapB	0.44	1.36	0.18	0.31
garK	0.44	1.36	0.21	0.35
CDR20291_0146	0.43	1.35	0.17	0.3
CDR20291_1124	0.43	1.35	0.1	0.2
CDR20291_1144	0.43	1.35	0.2	0.34
CDR20291_1256	0.43	1.35	0.1	0.2
CDR20291_1910	0.43	1.35	0.16	0.28
CDR20291_2476	0.43	1.35	0.15	0.28
CDR20291_2706	0.43	1.34	0.16	0.28
CDR20291_2944	0.43	1.35	0.11	0.21
CDR20291_3044	0.43	1.35	0.15	0.27
CDR20291_3439	0.43	1.34	0.13	0.25
etfA3	0.43	1.35	0.14	0.25
fdxA	0.43	1.35	0.16	0.29
fhs	0.43	1.35	0.15	0.27
hemB	0.43	1.35	0.15	0.27
mutS	0.43	1.34	0.12	0.23
rbfA	0.43	1.35	0.16	0.29
thlA2	0.43	1.35	0.3	0.46
CDR20291_0149	0.42	1.34	0.1	0.19
CDR20291_0399	0.42	1.34	0.26	0.41
CDR20291_0467	0.42	1.34	0.1	0.19
CDR20291_0903	0.42	1.34	0.13	0.25
CDR20291_0950	0.42	1.34	0.35	0.51
CDR20291_1068	0.42	1.34	0.1	0.2
CDR20291_1241	0.42	1.34	0.16	0.29
CDR20291_1521	0.42	1.34	0.12	0.23
CDR20291_1880	0.42	1.34	0.15	0.28
CDR20291_2297	0.42	1.34	0.2	0.34
CDR20291_2612	0.42	1.34	0.2	0.34
CDR20291_2977	0.42	1.34	0.15	0.27
CDR20291_3054	0.42	1.34	0.17	0.3
CDR20291_3093	0.42	1.34	0.12	0.22
CDR20291_3120	0.42	1.34	0.21	0.35
map2	0.42	1.33	0.17	0.3
moaA	0.42	1.34	0.13	0.24
CDR20291_0148	0.41	1.33	0.12	0.23
CDR20291_0445	0.41	1.33	0.14	0.26
CDR20291_0677	0.41	1.33	0.13	0.25
CDR20291_0853	0.41	1.33	0.3	0.45
CDR20291_1309	0.41	1.33	0.19	0.32
CDR20291_1387	0.41	1.33	0.2	0.34
CDR20291_1668	0.41	1.33	0.11	0.22
CDR20291_2005	0.41	1.33	0.19	0.32
CDR20291_2376	0.41	1.33	0.19	0.32
CDR20291_2519	0.41	1.33	0.22	0.37
CDR20291_2577	0.41	1.33	0.15	0.27
cheC	0.41	1.32	0.21	0.35
clpP1	0.41	1.33	0.13	0.24
dnaB	0.41	1.33	0.11	0.21
fhuB	0.41	1.33	0.18	0.32
fliP	0.41	1.33	0.18	0.31
glpQ	0.41	1.33	0.12	0.23
iorA	0.41	1.33	0.18	0.32
prs	0.41	1.33	0.14	0.26
rpmB	0.41	1.33	0.13	0.24
rrf	0.41	1.33	0.08	0.17
topA	0.41	1.32	0.11	0.22
ydiB	0.41	1.33	0.18	0.31
CDR20291_0133	0.4	1.32	0.14	0.26
CDR20291_0352	0.4	1.32	0.09	0.18
CDR20291_1086	0.4	1.32	0.21	0.35
CDR20291_1920	0.4	1.32	0.17	0.31
CDR20291_1922	0.4	1.32	0.17	0.31
CDR20291_2205	0.4	1.32	0.21	0.35
CDR20291_2520	0.4	1.32	0.16	0.29
CDR20291_2807	0.4	1.32	0.21	0.35
CDR20291_2884	0.4	1.32	0.43	0.59
CDR20291_3504	0.4	1.32	0.26	0.41
cysM	0.4	1.32	0.18	0.32
hprK	0.4	1.32	0.14	0.25
CDR20291_0379	0.39	1.31	0.28	0.44
CDR20291_0451	0.39	1.31	0.22	0.36
CDR20291_2405	0.39	1.31	0.21	0.35
CDR20291_2457	0.39	1.31	0.22	0.37
CDR20291_2551	0.39	1.31	0.16	0.29
CDR20291_3158	0.39	1.31	0.19	0.33
CDR20291_3240	0.39	1.31	0.28	0.43
fur	0.39	1.31	0.24	0.39
iorB	0.39	1.31	0.22	0.37
nth	0.39	1.31	0.12	0.23
pabB	0.39	1.31	0.13	0.25
pyrE	0.39	1.31	0.21	0.35
CDR20291_0134	0.38	1.3	0.6	0.74
CDR20291_0197	0.38	1.3	0.18	0.31
CDR20291_0546	0.38	1.3	0.18	0.32
CDR20291_0568	0.38	1.3	0.22	0.36
CDR20291_0758	0.38	1.3	0.35	0.51
CDR20291_0890	0.38	1.3	0.23	0.37
CDR20291_1466	0.38	1.3	0.14	0.25
CDR20291_1705	0.38	1.31	0.19	0.32
CDR20291_1940	0.38	1.3	0.16	0.28
CDR20291_2287	0.38	1.3	0.15	0.28
CDR20291_2451	0.38	1.3	0.23	0.38
dinR	0.38	1.3	0.14	0.25
fumA	0.38	1.3	0.24	0.39
glpK1	0.38	1.3	0.38	0.55
mutL	0.38	1.31	0.12	0.22
pgi	0.38	1.3	0.17	0.3
serS1	0.38	1.3	0.15	0.28
sip2_1	0.38	1.31	0.12	0.23
trmU	0.38	1.31	0.18	0.31
CDR20291_0446	0.37	1.3	0.17	0.29
CDR20291_0577	0.37	1.29	0.18	0.31
CDR20291_0603	0.37	1.29	0.24	0.39
CDR20291_0662	0.37	1.29	0.18	0.31
CDR20291_1066	0.37	1.29	0.18	0.32
CDR20291_1194	0.37	1.3	0.17	0.3
CDR20291_1240	0.37	1.29	0.21	0.35
CDR20291_1270	0.37	1.29	0.4	0.56
CDR20291_1323	0.37	1.29	0.18	0.32
CDR20291_1578	0.37	1.29	0.13	0.25
CDR20291_1864	0.37	1.29	0.16	0.28
CDR20291_3230	0.37	1.29	0.15	0.27
fliE	0.37	1.29	0.16	0.29
miaA	0.37	1.3	0.15	0.27
nifJ	0.37	1.3	0.2	0.34
pabC	0.37	1.29	0.21	0.35
CDR20291_0204	0.36	1.29	0.18	0.31
CDR20291_0597	0.36	1.29	0.59	0.73
CDR20291_0979	0.36	1.28	0.71	0.81
CDR20291_1088	0.36	1.28	0.16	0.28
CDR20291_1280	0.36	1.28	0.13	0.24
CDR20291_1536	0.36	1.29	0.26	0.41
CDR20291_2170	0.36	1.29	0.26	0.41
CDR20291_2184	0.36	1.28	0.23	0.37
CDR20291_2307	0.36	1.28	0.32	0.48
CDR20291_2881	0.36	1.29	0.4	0.56
CDR20291_3202	0.36	1.28	0.14	0.25
CDR20291_3520	0.36	1.28	0.2	0.33
dut	0.36	1.28	0.18	0.31
glcK	0.36	1.28	0.23	0.38
rpsT	0.36	1.28	0.24	0.39
ssuB	0.36	1.28	0.23	0.38
CDR20291_0469	0.35	1.28	0.22	0.37
CDR20291_0534	0.35	1.27	0.25	0.4
CDR20291_0665	0.35	1.27	0.32	0.47
CDR20291_0957	0.35	1.28	0.17	0.3
CDR20291_1242	0.35	1.28	0.27	0.42
CDR20291_1257	0.35	1.28	0.16	0.29
CDR20291_1272	0.35	1.28	0.17	0.29
CDR20291_1585	0.35	1.28	0.21	0.35
CDR20291_1681	0.35	1.28	0.31	0.46
CDR20291_1712	0.35	1.27	0.19	0.33
CDR20291_1875	0.35	1.28	0.25	0.4
CDR20291_2059	0.35	1.27	0.22	0.37
CDR20291_2264	0.35	1.28	0.24	0.39
CDR20291_2613	0.35	1.27	0.25	0.4
CDR20291_2769	0.35	1.28	0.25	0.4
CDR20291_3530	0.35	1.27	0.2	0.34
prdR	0.35	1.27	0.2	0.33
cbiK	0.34	1.27	0.22	0.37
CDR20291_0018	0.34	1.27	0.14	0.26
CDR20291_0566	0.34	1.26	0.23	0.37
CDR20291_0877	0.34	1.27	0.39	0.56
CDR20291_1011	0.34	1.26	0.23	0.38
CDR20291_1574	0.34	1.27	0.2	0.33
CDR20291_1666	0.34	1.27	0.28	0.43
CDR20291_1930	0.34	1.27	0.24	0.38
CDR20291_2000	0.34	1.27	0.21	0.35
CDR20291_2770	0.34	1.27	0.2	0.34
CDR20291_3057	0.34	1.26	0.26	0.41
CDR20291_3223	0.34	1.26	0.22	0.37
CDR20291_3417	0.34	1.27	0.2	0.33
cobD	0.34	1.26	0.22	0.37
motA	0.34	1.26	0.23	0.38
proC1	0.34	1.26	0.2	0.34
recJ	0.34	1.26	0.22	0.36
uvrB	0.34	1.27	0.23	0.38
CDR20291_0023	0.33	1.25	0.25	0.4
CDR20291_1064	0.33	1.26	0.28	0.43
CDR20291_1692	0.33	1.26	0.5	0.66
CDR20291_1895	0.33	1.26	0.2	0.34
CDR20291_2001	0.33	1.26	0.16	0.29
CDR20291_2549	0.33	1.26	0.22	0.36
CDR20291_2620	0.33	1.25	0.32	0.48
CDR20291_3489	0.33	1.26	0.33	0.48
CDR20291_3519	0.33	1.25	0.21	0.36
flgC	0.33	1.26	0.26	0.41
pykF	0.33	1.26	0.25	0.4
rpmD	0.33	1.26	0.39	0.56
rpsU_1	0.33	1.26	0.25	0.4
thiF	0.33	1.26	0.24	0.39
CDR20291_0147	0.32	1.24	0.31	0.46
CDR20291_0447	0.32	1.24	0.29	0.44
CDR20291_2105	0.32	1.25	0.55	0.7
CDR20291_2172	0.32	1.25	0.21	0.35
CDR20291_2351	0.32	1.24	0.24	0.39
CDR20291_2528	0.32	1.25	0.22	0.36
CDR20291_2814	0.32	1.24	0.31	0.47
CDR20291_2879	0.32	1.24	0.25	0.39
CDR20291_3016	0.32	1.25	0.29	0.44
CDR20291_3330	0.32	1.25	0.24	0.39
glgP	0.32	1.25	0.18	0.32
CDR20291_0282	0.31	1.24	0.26	0.41
CDR20291_0468	0.31	1.24	0.28	0.43
CDR20291_0667	0.31	1.24	0.37	0.53
CDR20291_0773	0.31	1.24	0.24	0.38
CDR20291_0803	0.31	1.24	0.41	0.57
CDR20291_0904	0.31	1.24	0.34	0.5
CDR20291_1502	0.31	1.24	0.31	0.46
CDR20291_1812	0.31	1.24	0.32	0.48
CDR20291_2066	0.31	1.24	0.4	0.56
CDR20291_2266	0.31	1.24	0.29	0.45
fmt	0.31	1.24	0.24	0.39
nrdG	0.31	1.24	0.25	0.4
srlB_2	0.31	1.24	0.5	0.65
thrS	0.31	1.24	0.26	0.41
vanTG	0.31	1.24	0.28	0.43
xdhA3	0.31	1.24	0.34	0.49
CDR20291_0407	0.3	1.23	0.36	0.53
CDR20291_0470	0.3	1.24	0.29	0.45
CDR20291_0473	0.3	1.23	0.23	0.38
CDR20291_0671	0.3	1.23	0.23	0.38
CDR20291_0688	0.3	1.23	0.34	0.5
CDR20291_0767	0.3	1.23	0.38	0.55
CDR20291_1229	0.3	1.23	0.34	0.5
CDR20291_1347	0.3	1.23	0.35	0.51
CDR20291_1954	0.3	1.23	0.4	0.56
CDR20291_2186	0.3	1.23	0.62	0.75
CDR20291_2276	0.3	1.23	0.32	0.47
CDR20291_2412	0.3	1.23	0.29	0.45
CDR20291_2975	0.3	1.23	0.3	0.46
CDR20291_3326	0.3	1.23	0.23	0.38
infB	0.3	1.23	0.36	0.53
leuD	0.3	1.23	0.59	0.73
nudF	0.3	1.23	0.23	0.38
pbuX_1	0.3	1.23	0.38	0.54
pfkA	0.3	1.23	0.33	0.48
sseA	0.3	1.23	0.31	0.46
CDR20291_0132	0.29	1.22	0.27	0.43
CDR20291_0462	0.29	1.23	0.26	0.41
CDR20291_0495	0.29	1.23	0.25	0.4
CDR20291_0745	0.29	1.22	0.32	0.47
CDR20291_0837	0.29	1.22	0.28	0.43
CDR20291_0864	0.29	1.23	0.32	0.48
CDR20291_0927	0.29	1.22	0.36	0.52
CDR20291_1265	0.29	1.22	0.28	0.44
CDR20291_1395	0.29	1.22	0.65	0.78
CDR20291_1533	0.29	1.22	0.34	0.5
CDR20291_2638	0.29	1.22	0.32	0.48
CDR20291_3048	0.29	1.22	0.33	0.48
CDR20291_3133	0.29	1.22	0.3	0.46
CDR20291_3313	0.29	1.22	0.27	0.42
CDR20291_3510	0.29	1.22	0.28	0.44
flhA	0.29	1.23	0.3	0.46
motB	0.29	1.22	0.36	0.52
sigB	0.29	1.22	0.27	0.42
CDR20291_0350	0.28	1.22	0.3	0.45
CDR20291_0478	0.28	1.21	0.32	0.48
CDR20291_0599	0.28	1.21	0.3	0.45
CDR20291_0949	0.28	1.22	0.29	0.44
CDR20291_1586	0.28	1.21	0.29	0.44
CDR20291_2288	0.28	1.21	0.29	0.44
CDR20291_2322	0.28	1.22	0.35	0.51
CDR20291_2377	0.28	1.22	0.35	0.51
CDR20291_2456	0.28	1.22	0.3	0.45
CDR20291_3332	0.28	1.22	0.28	0.43
CDR20291_3404	0.28	1.21	0.29	0.44
CDR20291_3407	0.28	1.21	0.29	0.44
fliL	0.28	1.21	0.35	0.51
oxaA1	0.28	1.21	0.26	0.41
purD	0.28	1.21	0.4	0.56
CDR20291_0031	0.27	1.21	0.45	0.6
CDR20291_0327	0.27	1.21	0.33	0.49
CDR20291_0638	0.27	1.21	0.41	0.57
CDR20291_0640	0.27	1.21	0.38	0.54
CDR20291_1142	0.27	1.2	0.52	0.67
CDR20291_1150	0.27	1.2	0.38	0.54
CDR20291_1704	0.27	1.2	0.31	0.47
CDR20291_1857	0.27	1.21	0.39	0.55
CDR20291_1881	0.27	1.2	0.45	0.61
CDR20291_2022	0.27	1.21	0.33	0.49
CDR20291_2364	0.27	1.2	0.37	0.54
CDR20291_2606	0.27	1.21	0.31	0.46
CDR20291_2775	0.27	1.21	0.32	0.48
CDR20291_3088	0.27	1.21	0.3	0.45
CDR20291_3425	0.27	1.21	0.28	0.44
CDR20291_3496	0.27	1.21	0.39	0.55
glnA	0.27	1.2	0.3	0.46
luxS	0.27	1.2	0.35	0.51
rpmC	0.27	1.21	0.49	0.65
xylA	0.27	1.2	0.4	0.56
CDR20291_0508	0.26	1.2	0.35	0.51
CDR20291_0722	0.26	1.19	0.44	0.6
CDR20291_1473	0.26	1.19	0.37	0.53
CDR20291_2062	0.26	1.2	0.37	0.54
CDR20291_2108	0.26	1.19	0.54	0.69
CDR20291_2304	0.26	1.2	0.52	0.68
CDR20291_2594	0.26	1.2	0.46	0.62
CDR20291_2738	0.26	1.19	0.35	0.51
CDR20291_2888	0.26	1.2	0.36	0.52
CDR20291_2931	0.26	1.2	0.31	0.47
CDR20291_3433	0.26	1.2	0.34	0.5
CDR20291_3466	0.26	1.2	0.54	0.69
CDR20291_3518	0.26	1.19	0.3	0.46
gmk	0.26	1.19	0.39	0.55
ksgA	0.26	1.2	0.33	0.48
ldh	0.26	1.2	0.39	0.55
pmi	0.26	1.2	0.39	0.55
cbiA	0.25	1.19	0.42	0.58
CDR20291_0042	0.25	1.19	0.34	0.5
CDR20291_0406	0.25	1.19	0.38	0.54
CDR20291_0408	0.25	1.19	0.49	0.65
CDR20291_0488	0.25	1.19	0.34	0.5
CDR20291_0720	0.25	1.19	0.38	0.55
CDR20291_0852	0.25	1.19	0.37	0.54
CDR20291_0996	0.25	1.19	0.26	0.41
CDR20291_1360	0.25	1.19	0.35	0.51
CDR20291_1687	0.25	1.19	0.42	0.58
CDR20291_2400	0.25	1.19	0.35	0.51
CDR20291_2604	0.25	1.19	0.35	0.51
CDR20291_2614	0.25	1.19	0.45	0.61
CDR20291_2729	0.25	1.19	0.63	0.76
CDR20291_2871	0.25	1.19	0.37	0.53
CDR20291_3108	0.25	1.19	0.41	0.57
CDR20291_3431	0.25	1.19	0.38	0.54
dnaF	0.25	1.19	0.35	0.51
gltC	0.25	1.19	0.44	0.59
nadD	0.25	1.19	0.33	0.49
phnA	0.25	1.19	0.39	0.55
ppiB	0.25	1.19	0.34	0.5
tpi	0.25	1.19	0.37	0.53
CDR20291_0328	0.24	1.18	0.37	0.53
CDR20291_1123	0.24	1.18	0.39	0.55
CDR20291_1180	0.24	1.18	0.44	0.6
CDR20291_1269	0.24	1.18	0.37	0.53
CDR20291_1467	0.24	1.18	0.46	0.62
CDR20291_1540	0.24	1.18	0.42	0.58
CDR20291_1633	0.24	1.18	0.4	0.56
CDR20291_1678	0.24	1.18	0.39	0.55
CDR20291_1819	0.24	1.18	0.35	0.51
CDR20291_2397	0.24	1.18	0.48	0.64
CDR20291_3279	0.24	1.18	0.38	0.55
ftsW	0.24	1.18	0.4	0.56
secA1	0.24	1.18	0.37	0.53
uppS_1	0.24	1.18	0.35	0.51
CDR20291_0355	0.23	1.17	0.45	0.61
CDR20291_0527	0.23	1.18	0.4	0.56
CDR20291_0719	0.23	1.17	0.43	0.59
CDR20291_1075	0.23	1.17	0.63	0.76
CDR20291_1109	0.23	1.18	0.42	0.58
CDR20291_1321	0.23	1.18	0.34	0.49
CDR20291_1344	0.23	1.18	0.44	0.6
CDR20291_1541	0.23	1.17	0.44	0.6
CDR20291_1619	0.23	1.17	0.45	0.6
CDR20291_2056	0.23	1.17	0.47	0.63
CDR20291_2081	0.23	1.17	0.39	0.55
CDR20291_2654	0.23	1.17	0.48	0.63
CDR20291_2890	0.23	1.17	0.41	0.57
CDR20291_3013	0.23	1.17	0.45	0.61
CDR20291_3374	0.23	1.17	0.41	0.57
CDR20291_3508	0.23	1.17	0.53	0.68
hupA	0.23	1.17	0.47	0.63
kdgA	0.23	1.17	0.41	0.57
pyrF	0.23	1.17	0.38	0.55
rplJ	0.23	1.17	0.41	0.57
CDR20291_0183	0.22	1.17	0.7	0.81
CDR20291_0525	0.22	1.16	0.4	0.56
CDR20291_0533	0.22	1.16	0.4	0.56
CDR20291_0713	0.22	1.17	0.35	0.51
CDR20291_0761	0.22	1.16	0.39	0.55
CDR20291_1128	0.22	1.16	0.43	0.59
CDR20291_1513	0.22	1.17	0.43	0.59
CDR20291_2110	0.22	1.16	0.49	0.65
CDR20291_2715	0.22	1.16	0.52	0.67
CDR20291_2765	0.22	1.16	0.44	0.6
CDR20291_3188	0.22	1.16	0.37	0.54
coaBC	0.22	1.17	0.36	0.52
cysA	0.22	1.16	0.49	0.64
dapD	0.22	1.17	0.44	0.6
glsA	0.22	1.17	0.47	0.63
gpmI	0.22	1.16	0.44	0.6
jag	0.22	1.16	0.4	0.56
mreB1	0.22	1.16	0.49	0.65
pepT	0.22	1.16	0.55	0.7
potC	0.22	1.17	0.39	0.55
CDR20291_0138	0.21	1.16	0.63	0.76
CDR20291_0172	0.21	1.16	0.47	0.63
CDR20291_0629	0.21	1.16	0.45	0.6
CDR20291_0734	0.21	1.16	0.49	0.65
CDR20291_0825	0.21	1.15	0.5	0.65
CDR20291_0835	0.21	1.16	0.48	0.63
CDR20291_2167	0.21	1.15	0.71	0.81
CDR20291_2336	0.21	1.15	0.59	0.73
CDR20291_2396	0.21	1.16	0.42	0.58
glgA	0.21	1.16	0.5	0.65
grdB	0.21	1.16	0.44	0.6
grdE	0.21	1.16	0.54	0.69
hgdC	0.21	1.16	0.56	0.71
ogt1	0.21	1.15	0.43	0.59
ppaC	0.21	1.15	0.49	0.65
sigF	0.21	1.15	0.45	0.61
CDR20291_0131	0.2	1.15	0.37	0.53
CDR20291_0293	0.2	1.15	0.57	0.71
CDR20291_1056	0.2	1.15	0.43	0.59
CDR20291_1153	0.2	1.15	0.46	0.62
CDR20291_1383	0.2	1.15	0.55	0.7
CDR20291_1476	0.2	1.15	0.6	0.73
CDR20291_1501	0.2	1.15	0.47	0.63
CDR20291_2013	0.2	1.15	0.53	0.68
CDR20291_2452	0.2	1.15	0.69	0.8
CDR20291_2548	0.2	1.15	0.42	0.58
CDR20291_2886	0.2	1.15	0.39	0.55
CDR20291_3055	0.2	1.15	0.41	0.57
dapF	0.2	1.15	0.52	0.68
fdhA	0.2	1.15	0.46	0.61
glyQ	0.2	1.15	0.49	0.65
murD	0.2	1.15	0.47	0.63
potD	0.2	1.15	0.52	0.67
rplT	0.2	1.15	0.48	0.64
vanZ	0.2	1.15	0.48	0.64
cbiB	0.19	1.14	0.51	0.66
CDR20291_0615	0.19	1.14	0.51	0.67
CDR20291_0839	0.19	1.14	0.47	0.63
CDR20291_1237	0.19	1.14	0.47	0.62
CDR20291_1262	0.19	1.14	0.44	0.6
CDR20291_1393	0.19	1.14	0.54	0.69
CDR20291_1503	0.19	1.14	0.54	0.69
CDR20291_1664	0.19	1.14	0.44	0.6
CDR20291_1882	0.19	1.14	0.58	0.72
CDR20291_2372	0.19	1.14	0.52	0.67
CDR20291_2468	0.19	1.14	0.47	0.63
CDR20291_2495	0.19	1.14	0.52	0.67
CDR20291_2508	0.19	1.14	0.49	0.65
CDR20291_3106	0.19	1.14	0.57	0.71
CDR20291_3513	0.19	1.14	0.55	0.69
dapB1	0.19	1.14	0.51	0.66
hpt_1	0.19	1.14	0.49	0.65
nusA	0.19	1.14	0.47	0.63
ogt2	0.19	1.14	0.54	0.69
trxA2	0.19	1.14	0.65	0.77
CDR20291_0191	0.18	1.14	0.52	0.67
CDR20291_0416	0.18	1.14	0.47	0.63
CDR20291_0503	0.18	1.13	0.54	0.69
CDR20291_0549	0.18	1.13	0.7	0.81
CDR20291_0594	0.18	1.13	0.6	0.74
CDR20291_0939	0.18	1.13	0.56	0.7
CDR20291_1141	0.18	1.13	0.57	0.71
CDR20291_1226	0.18	1.13	0.55	0.7
CDR20291_1495	0.18	1.14	0.59	0.73
CDR20291_2847	0.18	1.13	0.55	0.7
efp	0.18	1.13	0.52	0.67
hemC	0.18	1.13	0.54	0.69
leuB	0.18	1.14	0.58	0.72
leuC	0.18	1.13	0.69	0.8
murA	0.18	1.13	0.54	0.69
prfB	0.18	1.13	0.48	0.63
CDR20291_0294	0.17	1.12	0.73	0.83
CDR20291_0362	0.17	1.12	0.51	0.66
CDR20291_0415	0.17	1.13	0.51	0.66
CDR20291_0471	0.17	1.12	0.54	0.69
CDR20291_0475	0.17	1.13	0.65	0.77
CDR20291_1055	0.17	1.12	0.5	0.65
CDR20291_1162	0.17	1.12	0.67	0.79
CDR20291_1170	0.17	1.12	0.52	0.67
CDR20291_1195	0.17	1.12	0.64	0.76
CDR20291_1199	0.17	1.12	0.57	0.72
CDR20291_1245	0.17	1.13	0.48	0.64
CDR20291_1534	0.17	1.12	0.55	0.7
CDR20291_1625	0.17	1.12	0.51	0.67
CDR20291_1901	0.17	1.12	0.59	0.73
CDR20291_1919	0.17	1.12	0.59	0.73
CDR20291_2263	0.17	1.13	0.51	0.67
CDR20291_2310	0.17	1.13	0.53	0.68
CDR20291_2637	0.17	1.12	0.53	0.68
CDR20291_2649	0.17	1.12	0.52	0.67
CDR20291_3253	0.17	1.13	0.56	0.71
CDR20291_3334	0.17	1.12	0.51	0.67
CDR20291_3486	0.17	1.13	0.53	0.68
CDR20291_3509	0.17	1.12	0.52	0.68
murF	0.17	1.12	0.53	0.68
proS	0.17	1.12	0.57	0.71
purR	0.17	1.12	0.53	0.68
rplO	0.17	1.12	0.62	0.75
spaR	0.17	1.13	0.57	0.72
CDR20291_0572	0.16	1.11	0.65	0.77
CDR20291_1305	0.16	1.12	0.63	0.76
CDR20291_1385	0.16	1.12	0.6	0.74
CDR20291_1577	0.16	1.11	0.57	0.71
CDR20291_1902	0.16	1.12	0.57	0.71
CDR20291_2550	0.16	1.12	0.58	0.72
CDR20291_2646	0.16	1.12	0.53	0.68
CDR20291_2655	0.16	1.12	0.55	0.7
CDR20291_2728	0.16	1.11	0.65	0.77
CDR20291_2891	0.16	1.12	0.66	0.78
CDR20291_3225	0.16	1.12	0.6	0.74
fabF	0.16	1.11	0.54	0.69
gtaB_2	0.16	1.11	0.54	0.69
hpdA	0.16	1.12	0.53	0.68
nadB	0.16	1.12	0.62	0.75
nusG	0.16	1.12	0.55	0.7
rplA	0.16	1.12	0.57	0.71
rplF	0.16	1.12	0.59	0.73
rpsQ	0.16	1.12	0.67	0.79
CDR20291_0298	0.15	1.11	0.57	0.71
CDR20291_0528	0.15	1.11	0.55	0.7
CDR20291_0552	0.15	1.11	0.6	0.73
CDR20291_0999	0.15	1.11	0.62	0.75
CDR20291_1389	0.15	1.11	0.59	0.73
CDR20291_1409	0.15	1.11	0.56	0.71
CDR20291_1976	0.15	1.11	0.57	0.71
CDR20291_2446	0.15	1.11	0.56	0.7
CDR20291_2684	0.15	1.11	0.61	0.74
CDR20291_3006	0.15	1.11	0.58	0.72
CDR20291_3070	0.15	1.11	0.59	0.73
CDR20291_3187A	0.15	1.11	0.61	0.74
CDR20291_3221	0.15	1.11	0.59	0.73
CDR20291_3410	0.15	1.11	0.62	0.75
CDR20291_3432	0.15	1.11	0.57	0.72
feoB3	0.15	1.11	0.57	0.72
hemD	0.15	1.11	0.61	0.74
infA	0.15	1.11	0.59	0.73
ispD_2	0.15	1.11	0.78	0.86
ispF	0.15	1.11	0.55	0.7
ssuC	0.15	1.11	0.55	0.7
thiG	0.15	1.11	0.66	0.78
CDR20291_0102	0.14	1.11	0.62	0.75
CDR20291_0117	0.14	1.1	0.62	0.75
CDR20291_0743	0.14	1.1	0.6	0.73
CDR20291_0768	0.14	1.1	0.59	0.73
CDR20291_1120	0.14	1.1	0.62	0.75
CDR20291_1587	0.14	1.1	0.6	0.74
CDR20291_2487	0.14	1.1	0.65	0.77
CDR20291_2553	0.14	1.1	0.62	0.75
CDR20291_2607	0.14	1.1	0.6	0.73
CDR20291_2953	0.14	1.1	0.77	0.86
CDR20291_3258	0.14	1.1	0.58	0.72
CDR20291_3512	0.14	1.1	0.61	0.74
comE	0.14	1.1	0.8	0.88
cysK	0.14	1.1	0.65	0.77
eno	0.14	1.1	0.61	0.74
gcaD	0.14	1.1	0.61	0.74
glyC	0.14	1.11	0.66	0.78
glyS	0.14	1.1	0.64	0.77
ptsH	0.14	1.1	0.64	0.77
purE	0.14	1.1	0.62	0.75
pyrK	0.14	1.1	0.63	0.76
rpsC	0.14	1.1	0.68	0.79
secE	0.14	1.1	0.56	0.71
thiE2	0.14	1.1	0.67	0.79
thiH	0.14	1.1	0.63	0.76
CDR20291_0300	0.13	1.1	0.72	0.82
CDR20291_0465	0.13	1.09	0.6	0.73
CDR20291_0642	0.13	1.09	0.63	0.76
CDR20291_0663	0.13	1.1	0.66	0.78
CDR20291_0736	0.13	1.1	0.66	0.78
CDR20291_1084	0.13	1.09	0.68	0.79
CDR20291_1149	0.13	1.09	0.65	0.78
CDR20291_1292	0.13	1.09	0.6	0.73
CDR20291_1695	0.13	1.09	0.65	0.78
CDR20291_1698	0.13	1.09	0.66	0.78
CDR20291_2127	0.13	1.09	0.67	0.79
CDR20291_2143	0.13	1.1	0.62	0.75
CDR20291_2369	0.13	1.09	0.65	0.78
CDR20291_2586	0.13	1.1	0.79	0.87
CDR20291_3039	0.13	1.1	0.62	0.75
chrA'	0.13	1.09	0.67	0.79
gloA	0.13	1.1	0.67	0.79
ilvD	0.13	1.09	0.64	0.77
mraY	0.13	1.09	0.63	0.76
phnK	0.13	1.09	0.72	0.83
rpoZ	0.13	1.1	0.62	0.75
sA	0.13	1.09	0.62	0.75
spaG	0.13	1.09	0.68	0.8
spmB	0.13	1.1	0.77	0.86
upp	0.13	1.1	0.61	0.74
CDR20291_0358	0.12	1.09	0.68	0.79
CDR20291_1057	0.12	1.08	0.65	0.78
CDR20291_1238	0.12	1.09	0.67	0.79
CDR20291_1253	0.12	1.09	0.65	0.78
CDR20291_1487	0.12	1.09	0.77	0.86
CDR20291_1567	0.12	1.09	0.7	0.81
CDR20291_1706	0.12	1.08	0.76	0.85
CDR20291_1967	0.12	1.09	0.71	0.82
CDR20291_2086	0.12	1.09	0.65	0.78
CDR20291_2179	0.12	1.09	0.83	0.9
CDR20291_2580	0.12	1.09	0.71	0.82
CDR20291_2641	0.12	1.09	0.67	0.78
CDR20291_2699	0.12	1.09	0.61	0.75
pyrAA2	0.12	1.08	0.6	0.73
secG	0.12	1.09	0.65	0.78
spoIIAB	0.12	1.09	0.63	0.76
CDR20291_0995	0.11	1.08	0.69	0.8
CDR20291_1007	0.11	1.08	0.69	0.8
CDR20291_1143	0.11	1.08	0.74	0.84
CDR20291_1703	0.11	1.08	0.7	0.81
CDR20291_2002	0.11	1.08	0.75	0.84
CDR20291_2036	0.11	1.08	0.67	0.79
CDR20291_2063	0.11	1.08	0.71	0.82
CDR20291_2128	0.11	1.08	0.73	0.84
CDR20291_2393	0.11	1.08	0.68	0.8
CDR20291_3150	0.11	1.08	0.7	0.81
CDR20291_3378	0.11	1.08	0.67	0.79
celM	0.11	1.08	0.79	0.87
crt1	0.11	1.08	0.84	0.91
gcvPB	0.11	1.08	0.8	0.88
rplN	0.11	1.08	0.76	0.85
truB	0.11	1.08	0.65	0.77
tuaG	0.11	1.08	0.72	0.82
valS	0.11	1.08	0.65	0.77
CDR20291_0047	0.1	1.07	0.71	0.82
CDR20291_0124	0.1	1.07	0.77	0.86
CDR20291_0414	0.1	1.07	0.69	0.8
CDR20291_0850	0.1	1.07	0.71	0.82
CDR20291_0919	0.1	1.07	0.78	0.87
CDR20291_1129	0.1	1.07	0.72	0.82
CDR20291_1283	0.1	1.07	0.74	0.84
CDR20291_1319	0.1	1.07	0.75	0.85
CDR20291_1337	0.1	1.07	0.73	0.84
CDR20291_1887	0.1	1.07	0.72	0.83
CDR20291_1939	0.1	1.08	0.7	0.81
CDR20291_2414	0.1	1.07	0.68	0.8
CDR20291_2574	0.1	1.07	0.84	0.91
CDR20291_3272	0.1	1.07	0.74	0.84
CDR20291_3494	0.1	1.07	0.76	0.86
rpoA	0.1	1.07	0.73	0.83
rpsN	0.1	1.08	0.73	0.83
spoVS	0.1	1.07	0.74	0.84
stk	0.1	1.07	0.73	0.83
CDR20291_1261	0.09	1.06	0.75	0.84
CDR20291_1520	0.09	1.06	0.72	0.83
CDR20291_1539	0.09	1.06	0.74	0.84
CDR20291_1710	0.09	1.07	0.72	0.83
CDR20291_1970	0.09	1.06	0.76	0.85
CDR20291_2067	0.09	1.06	0.77	0.86
CDR20291_2286	0.09	1.06	0.8	0.88
CDR20291_2860	0.09	1.07	0.72	0.82
CDR20291_2941	0.09	1.06	0.78	0.87
CDR20291_2958	0.09	1.06	0.77	0.86
CDR20291_3021	0.09	1.07	0.77	0.86
CDR20291_3109	0.09	1.07	0.69	0.8
CDR20291_3112	0.09	1.06	0.76	0.85
CDR20291_3145	0.09	1.06	0.74	0.84
CDR20291_3157	0.09	1.06	0.69	0.8
CDR20291_3189	0.09	1.06	0.74	0.84
CDR20291_3198	0.09	1.06	0.81	0.89
clpC	0.09	1.06	0.76	0.85
mdeA	0.09	1.06	0.86	0.92
nadE	0.09	1.07	0.76	0.85
prlA	0.09	1.06	0.76	0.85
rkpK	0.09	1.06	0.72	0.83
rplK	0.09	1.07	0.73	0.83
rplX	0.09	1.07	0.76	0.85
spoVD	0.09	1.06	0.74	0.84
CDR20291_0263	0.08	1.06	0.76	0.85
CDR20291_0290	0.08	1.06	0.87	0.93
CDR20291_0559	0.08	1.05	0.8	0.88
CDR20291_0661	0.08	1.06	0.81	0.88
CDR20291_0838	0.08	1.06	0.75	0.84
CDR20291_0967	0.08	1.06	0.76	0.85
CDR20291_0992	0.08	1.05	0.75	0.84
CDR20291_1053	0.08	1.06	0.77	0.86
CDR20291_1083	0.08	1.06	0.79	0.87
CDR20291_1263	0.08	1.05	0.9	0.95
CDR20291_1506	0.08	1.05	0.87	0.92
CDR20291_1696	0.08	1.06	0.76	0.86
CDR20291_1885	0.08	1.06	0.8	0.88
CDR20291_1890	0.08	1.06	0.81	0.88
CDR20291_2150	0.08	1.06	0.79	0.87
CDR20291_2272	0.08	1.06	0.8	0.88
CDR20291_2328	0.08	1.06	0.74	0.84
CDR20291_2390	0.08	1.05	0.76	0.85
CDR20291_2831	0.08	1.06	0.8	0.88
CDR20291_2875	0.08	1.06	0.8	0.88
codY	0.08	1.05	0.77	0.86
dnaL	0.08	1.05	0.78	0.86
elaC	0.08	1.06	0.79	0.87
fbpA	0.08	1.06	0.75	0.85
map1	0.08	1.06	0.79	0.87
pgK	0.08	1.06	0.77	0.86
purA	0.08	1.06	0.77	0.86
recQ	0.08	1.06	0.75	0.85
rplU	0.08	1.05	0.81	0.88
rpmF	0.08	1.06	0.77	0.86
rpsH	0.08	1.06	0.81	0.88
smpB	0.08	1.06	0.74	0.84
CDR20291_0570	0.07	1.05	0.78	0.86
CDR20291_1623	0.07	1.05	0.83	0.9
CDR20291_1672	0.07	1.05	0.85	0.92
CDR20291_2181	0.07	1.05	0.83	0.9
CDR20291_3062	0.07	1.05	0.77	0.86
CDR20291_3222	0.07	1.05	0.8	0.88
cobT	0.07	1.05	0.83	0.9
cobU	0.07	1.05	0.78	0.87
engB	0.07	1.05	0.76	0.85
exoA	0.07	1.05	0.81	0.88
feoA3	0.07	1.05	0.8	0.88
pepA	0.07	1.05	0.8	0.88
proC2	0.07	1.05	0.8	0.88
ruvC	0.07	1.05	0.77	0.86
CDR20291_0319	0.06	1.04	0.82	0.89
CDR20291_0516	0.06	1.04	0.86	0.92
CDR20291_0846	0.06	1.04	0.84	0.91
CDR20291_1134	0.06	1.05	0.82	0.89
CDR20291_1475	0.06	1.04	0.84	0.9
CDR20291_1675	0.06	1.04	0.85	0.92
CDR20291_3452	0.06	1.04	0.83	0.9
d	0.06	1.04	0.83	0.9
glnS	0.06	1.05	0.83	0.9
rpoD1	0.06	1.04	0.81	0.89
selD	0.06	1.04	0.81	0.88
sleB	0.06	1.04	0.83	0.9
spoIIE	0.06	1.04	0.85	0.91
CDR20291_0029	0.05	1.03	0.87	0.93
CDR20291_1908	0.05	1.04	0.87	0.93
CDR20291_2383	0.05	1.03	0.86	0.92
CDR20291_2434	0.05	1.03	0.86	0.92
CDR20291_2459	0.05	1.04	0.83	0.9
CDR20291_2490	0.05	1.03	0.87	0.93
CDR20291_2498	0.05	1.04	0.85	0.91
CDR20291_2664	0.05	1.04	0.83	0.9
CDR20291_2665	0.05	1.03	0.88	0.93
crr_1	0.05	1.04	0.88	0.93
prsA	0.05	1.04	0.82	0.89
purL	0.05	1.04	0.85	0.92
recA	0.05	1.04	0.84	0.91
ubiB	0.05	1.04	0.84	0.91
xpt	0.05	1.03	0.87	0.93
CDR20291_0427	0.04	1.03	0.9	0.94
CDR20291_0442	0.04	1.02	0.9	0.95
CDR20291_0639	0.04	1.03	0.89	0.94
CDR20291_1158	0.04	1.03	0.89	0.94
CDR20291_1635	0.04	1.03	0.89	0.94
CDR20291_2303	0.04	1.03	0.88	0.94
CDR20291_2469	0.04	1.03	0.88	0.93
CDR20291_2521	0.04	1.03	0.88	0.93
CDR20291_2893	0.04	1.03	0.92	0.96
CDR20291_2948	0.04	1.03	0.88	0.93
CDR20291_3046	0.04	1.02	0.93	0.96
CDR20291_3385	0.04	1.03	0.86	0.92
lgt	0.04	1.03	0.93	0.96
murG	0.04	1.03	0.89	0.94
ribH	0.04	1.03	0.94	0.97
spoIV	0.04	1.03	0.89	0.94
xerD2	0.04	1.03	0.89	0.94
cafA	0.03	1.02	0.92	0.96
cbiM	0.03	1.02	0.93	0.96
CDR20291_0013	0.03	1.02	0.91	0.95
CDR20291_0157	0.03	1.02	0.93	0.96
CDR20291_0380	0.03	1.02	0.92	0.96
CDR20291_0405	0.03	1.02	0.92	0.96
CDR20291_0441	0.03	1.02	0.93	0.96
CDR20291_1069	0.03	1.02	0.92	0.96
CDR20291_1550	0.03	1.02	0.89	0.94
CDR20291_1714	0.03	1.02	0.9	0.95
CDR20291_1904	0.03	1.02	0.91	0.95
CDR20291_2610	0.03	1.02	0.92	0.96
CDR20291_2661	0.03	1.02	0.91	0.95
CDR20291_3191	0.03	1.02	0.93	0.96
CDR20291_3361	0.03	1.02	0.91	0.95
rbsK	0.03	1.02	0.96	0.98
rpsD	0.03	1.02	0.91	0.95
rpsK	0.03	1.02	0.92	0.96
scpA	0.03	1.02	0.91	0.95
CDR20291_0214	0.02	1.01	0.95	0.97
CDR20291_0315	0.02	1.01	0.95	0.97
CDR20291_0574	0.02	1.01	0.96	0.98
CDR20291_0893	0.02	1.02	0.94	0.97
CDR20291_1246	0.02	1.01	0.95	0.97
CDR20291_1378	0.02	1.01	0.96	0.98
CDR20291_1553	0.02	1.02	0.93	0.96
CDR20291_1614	0.02	1.02	0.94	0.97
CDR20291_1639	0.02	1.02	0.94	0.97
CDR20291_1847	0.02	1.01	0.94	0.97
CDR20291_1850	0.02	1.02	0.98	0.99
CDR20291_1894	0.02	1.01	0.95	0.97
CDR20291_2420	0.02	1.02	0.93	0.96
CDR20291_2432	0.02	1.01	0.94	0.97
CDR20291_3094	0.02	1.01	0.95	0.97
fabK	0.02	1.01	0.94	0.97
fusA	0.02	1.01	0.94	0.97
nrdE	0.02	1.01	0.96	0.98
rnc	0.02	1.01	0.96	0.98
CDR20291_0334	0.01	1.01	0.96	0.98
CDR20291_1538	0.01	1.01	0.96	0.98
CDR20291_1568	0.01	1.01	0.96	0.98
CDR20291_1607	0.01	1.01	0.96	0.98
CDR20291_1865	0.01	1.01	0.96	0.98
CDR20291_2795	0.01	1.01	0.97	0.98
CDR20291_2939	0.01	1.01	0.96	0.98
CDR20291_3263	0.01	1.01	0.97	0.98
folC	0.01	1.01	0.95	0.98
guaD	0.01	1.01	0.97	0.98
rpmJ	0.01	1.01	0.97	0.98
CDR20291_1515	0.00951	1.01	0.98	0.99
CDR20291_0834	0.00915	1.01	0.97	0.98
CDR20291_3497	0.00904	1.01	0.98	0.99
stp	0.00898	1.01	0.98	0.99
cspA	0.00826	1.01	0.98	0.99
CDR20291_0942	0.00687	1	0.98	0.99
ruvA	0.00687	1	0.98	0.99
CDR20291_1516	0.00609	1	0.98	0.99
CDR20291_1872	0.00575	1	0.98	0.99
ffh	0.00542	1	0.99	0.99
CDR20291_2711	0.00472	1	0.99	0.99
CDR20291_2151	0.00446	1	0.99	0.99
rpe	0.00404	1	0.99	0.99
CDR20291_3319	0.00398	1	0.99	0.99
CDR20291_2076	0.0037	1	0.99	0.99
CDR20291_1642	0.00336	1	0.99	0.99
CDR20291_1254	0.00176	1	1	1
CDR20291_2810	-0.000212	-1	1	1
CDR20291_0555	-0.00071	-1	1	1
spo0J	-0.000759	-1	1	1
CDR20291_2104	-0.000928	-1	1	1
CDR20291_2160	-0.00117	-1	1	1
CDR20291_0006	-0.00134	-1	1	1
trmD	-0.00243	-1	0.99	1
CDR20291_2442	-0.00327	-1	0.99	0.99
CDR20291_2331	-0.00402	-1	0.99	0.99
CDR20291_0545	-0.00403	-1	0.99	1
grdA	-0.00425	-1	0.99	0.99
oraS	-0.00509	-1	1	1
mviN	-0.0054	-1	0.98	0.99
relA	-0.00583	-1	0.98	0.99
murC	-0.00708	-1	0.98	0.99
CDR20291_2265	-0.00742	-1.01	0.98	0.99
CDR20291_3413	-0.00756	-1.01	0.98	0.99
CDR20291_0901	-0.00777	-1.01	0.98	0.99
bltD	-0.0092	-1.01	0.97	0.98
CDR20291_0754	-0.00969	-1.01	0.97	0.98
CDR20291_0616	-0.01	-1.01	0.96	0.98
CDR20291_0748	-0.01	-1.01	0.96	0.98
CDR20291_0824	-0.01	-1.01	0.96	0.98
CDR20291_0917	-0.01	-1.01	0.96	0.98
CDR20291_1504	-0.01	-1.01	0.98	0.99
CDR20291_1849	-0.01	-1.01	0.99	0.99
CDR20291_2734	-0.01	-1.01	0.96	0.98
CDR20291_2737	-0.01	-1.01	0.96	0.98
CDR20291_2840	-0.01	-1.01	0.97	0.98
CDR20291_3236	-0.01	-1.01	0.97	0.98
def2	-0.01	-1.01	0.97	0.98
dtd	-0.01	-1.01	0.96	0.98
hymA	-0.01	-1.01	0.96	0.98
mreB2	-0.01	-1.01	0.97	0.98
rplE	-0.01	-1.01	0.96	0.98
CDR20291_0287	-0.02	-1.01	0.98	0.99
CDR20291_0627	-0.02	-1.01	0.95	0.97
CDR20291_1046	-0.02	-1.02	0.95	0.97
CDR20291_1054	-0.02	-1.01	0.94	0.97
CDR20291_1365	-0.02	-1.01	0.94	0.97
CDR20291_1691	-0.02	-1.02	0.96	0.98
CDR20291_2071	-0.02	-1.01	0.94	0.97
CDR20291_2591	-0.02	-1.02	0.95	0.97
CDR20291_2688	-0.02	-1.01	0.95	0.97
CDR20291_2858	-0.02	-1.02	0.95	0.97
CDR20291_3322	-0.02	-1.02	0.93	0.96
CDR20291_3356	-0.02	-1.01	0.94	0.97
CDR20291_3383	-0.02	-1.01	0.95	0.97
CDR20291_3398	-0.02	-1.02	0.93	0.97
CDR20291_3524	-0.02	-1.01	0.95	0.98
dapA2	-0.02	-1.01	0.94	0.97
dapG	-0.02	-1.01	0.96	0.98
dnaG	-0.02	-1.01	0.95	0.97
hpdC	-0.02	-1.02	0.95	0.97
iscS2	-0.02	-1.02	0.93	0.97
ispA	-0.02	-1.01	0.94	0.97
nrdF	-0.02	-1.01	0.95	0.97
pcrA	-0.02	-1.01	0.94	0.97
rplV	-0.02	-1.02	0.94	0.97
tepA	-0.02	-1.01	0.95	0.97
birA	-0.03	-1.02	0.91	0.95
blaR	-0.03	-1.02	0.92	0.96
CDR20291_0030	-0.03	-1.02	0.95	0.97
CDR20291_0171	-0.03	-1.02	0.9	0.95
CDR20291_0539	-0.03	-1.02	0.89	0.94
CDR20291_1147	-0.03	-1.02	0.92	0.95			pil
CDR20291_1346	-0.03	-1.02	0.91	0.95
CDR20291_1535	-0.03	-1.02	0.9	0.95
CDR20291_1557	-0.03	-1.02	0.92	0.96
CDR20291_1627	-0.03	-1.02	0.93	0.97
CDR20291_1903	-0.03	-1.02	0.91	0.95
CDR20291_1975	-0.03	-1.02	0.92	0.95
CDR20291_2333	-0.03	-1.02	0.9	0.94
CDR20291_3038	-0.03	-1.02	0.91	0.95
CDR20291_3068	-0.03	-1.02	0.92	0.96
CDR20291_3196	-0.03	-1.02	0.91	0.95
etfB3	-0.03	-1.02	0.93	0.96
infC	-0.03	-1.02	0.93	0.96
pepF	-0.03	-1.02	0.89	0.94
rluB	-0.03	-1.02	0.9	0.95
sacA	-0.03	-1.02	0.92	0.96
selB	-0.03	-1.02	0.92	0.96
spl	-0.03	-1.02	0.92	0.95
treR	-0.03	-1.02	0.92	0.96
CDR20291_0797	-0.04	-1.03	0.87	0.93
CDR20291_0938	-0.04	-1.03	0.93	0.97
CDR20291_0955	-0.04	-1.03	0.89	0.94
CDR20291_1369	-0.04	-1.03	0.88	0.93
CDR20291_1380	-0.04	-1.03	0.89	0.94
CDR20291_1517	-0.04	-1.03	0.9	0.95
CDR20291_1667	-0.04	-1.02	0.91	0.95
CDR20291_1905	-0.04	-1.03	0.92	0.96
CDR20291_1937	-0.04	-1.03	0.91	0.95
CDR20291_2082	-0.04	-1.03	0.86	0.92
CDR20291_2398	-0.04	-1.02	0.93	0.96
CDR20291_2510	-0.04	-1.03	0.91	0.95
CDR20291_2645	-0.04	-1.03	0.89	0.94
CDR20291_2730	-0.04	-1.03	0.9	0.95
CDR20291_2966	-0.04	-1.03	0.88	0.93
CDR20291_2967	-0.04	-1.03	0.89	0.94
CDR20291_3072	-0.04	-1.03	0.89	0.94
CDR20291_3129	-0.04	-1.02	0.91	0.95
CDR20291_3187	-0.04	-1.03	0.91	0.95
CDR20291_3197	-0.04	-1.03	0.88	0.93
CDR20291_3235	-0.04	-1.03	0.87	0.92
CDR20291_3539	-0.04	-1.03	0.89	0.94
fba	-0.04	-1.03	0.88	0.93
glyA_2	-0.04	-1.03	0.9	0.95
htpG	-0.04	-1.03	0.89	0.94
pepD	-0.04	-1.03	0.9	0.95
CDR20291_0373	-0.05	-1.03	0.85	0.92
CDR20291_0556	-0.05	-1.04	0.83	0.9
CDR20291_0749	-0.05	-1.03	0.87	0.92
CDR20291_1519	-0.05	-1.03	0.85	0.92
CDR20291_1624	-0.05	-1.04	0.87	0.92
CDR20291_1998	-0.05	-1.03	0.89	0.94
CDR20291_2245	-0.05	-1.03	0.87	0.93
CDR20291_2332	-0.05	-1.03	0.87	0.93
CDR20291_2813	-0.05	-1.03	0.86	0.92
CDR20291_3394	-0.05	-1.03	0.87	0.93
chrA	-0.05	-1.03	0.86	0.92
rho	-0.05	-1.04	0.85	0.91
rplS	-0.05	-1.03	0.87	0.93
rpoC	-0.05	-1.04	0.84	0.91
spoIIAA	-0.05	-1.04	0.87	0.93
CDR20291_0019	-0.06	-1.04	0.84	0.91
CDR20291_0335	-0.06	-1.04	0.83	0.9
CDR20291_0482	-0.06	-1.04	0.82	0.89
CDR20291_0494	-0.06	-1.04	0.82	0.9
CDR20291_0928	-0.06	-1.04	0.83	0.9
CDR20291_1076	-0.06	-1.04	0.8	0.88
CDR20291_1382	-0.06	-1.04	0.86	0.92
CDR20291_1883	-0.06	-1.05	0.84	0.91
CDR20291_1896	-0.06	-1.04	0.84	0.91
CDR20291_1916	-0.06	-1.04	0.82	0.89
CDR20291_1979	-0.06	-1.04	0.84	0.91
CDR20291_2039	-0.06	-1.04	0.87	0.93
CDR20291_2833	-0.06	-1.04	0.86	0.92
CDR20291_3045	-0.06	-1.04	0.84	0.91
CDR20291_3384	-0.06	-1.04	0.84	0.9
fliH	-0.06	-1.04	0.84	0.91
garR	-0.06	-1.04	0.9	0.95
hrcA	-0.06	-1.04	0.87	0.93
lepA	-0.06	-1.04	0.8	0.88
licT	-0.06	-1.04	0.88	0.93
rimM	-0.06	-1.04	0.86	0.92
CDR20291_0284	-0.07	-1.05	0.8	0.88
CDR20291_1584	-0.07	-1.05	0.8	0.88
CDR20291_2030	-0.07	-1.05	0.79	0.87
CDR20291_2133	-0.07	-1.05	0.8	0.88
CDR20291_2342	-0.07	-1.05	0.77	0.86
CDR20291_2926	-0.07	-1.05	0.8	0.88
CDR20291_2985	-0.07	-1.05	0.79	0.87
CDR20291_3050	-0.07	-1.05	0.82	0.89
CDR20291_3264	-0.07	-1.05	0.83	0.9
CDR20291_3533	-0.07	-1.05	0.78	0.86
guaA	-0.07	-1.05	0.78	0.86
kdpB	-0.07	-1.05	0.78	0.86
rpsL	-0.07	-1.05	0.81	0.88
spoIIC	-0.07	-1.05	0.79	0.87
tdcF	-0.07	-1.05	0.83	0.9
xseB	-0.07	-1.05	0.83	0.9
CDR20291_0916	-0.08	-1.06	0.76	0.85
CDR20291_1876	-0.08	-1.06	0.78	0.87
CDR20291_2054	-0.08	-1.05	0.81	0.88
CDR20291_2422	-0.08	-1.05	0.79	0.87
CDR20291_2857	-0.08	-1.06	0.76	0.85
CDR20291_3012	-0.08	-1.06	0.78	0.87
CDR20291_3063	-0.08	-1.06	0.74	0.84
CDR20291_3262	-0.08	-1.06	0.77	0.86
ctsR	-0.08	-1.06	0.78	0.86
rpsG	-0.08	-1.05	0.82	0.89
tkt'_1	-0.08	-1.06	0.74	0.84
CDR20291_0307	-0.09	-1.07	0.75	0.85
CDR20291_0313	-0.09	-1.06	0.76	0.85
CDR20291_0496	-0.09	-1.07	0.78	0.87
CDR20291_0617	-0.09	-1.06	0.77	0.86
CDR20291_0876	-0.09	-1.07	0.85	0.92
CDR20291_1315	-0.09	-1.07	0.74	0.84
CDR20291_1964	-0.09	-1.06	0.75	0.85
CDR20291_2200	-0.09	-1.07	0.81	0.88
CDR20291_2429	-0.09	-1.06	0.71	0.82
CDR20291_2453	-0.09	-1.06	0.81	0.89
CDR20291_2658	-0.09	-1.07	0.73	0.83
CDR20291_2663	-0.09	-1.07	0.73	0.83
CDR20291_3180	-0.09	-1.06	0.75	0.85
cobS	-0.09	-1.06	0.73	0.83
dxr	-0.09	-1.06	0.74	0.84
era	-0.09	-1.07	0.75	0.84
fabH	-0.09	-1.06	0.75	0.84
rnpA	-0.09	-1.06	0.75	0.84
CDR20291_0145	-0.1	-1.07	0.72	0.83
CDR20291_0519	-0.1	-1.07	0.72	0.82
CDR20291_0670	-0.1	-1.07	0.77	0.86
CDR20291_0854	-0.1	-1.07	0.78	0.86
CDR20291_1379	-0.1	-1.07	0.72	0.83
CDR20291_1405	-0.1	-1.07	0.72	0.82
CDR20291_2028	-0.1	-1.07	0.78	0.87
CDR20291_2207	-0.1	-1.07	0.69	0.8
CDR20291_2601	-0.1	-1.07	0.71	0.82
CDR20291_2822	-0.1	-1.07	0.7	0.81
gbeA	-0.1	-1.07	0.71	0.82
gidA	-0.1	-1.07	0.72	0.83
hadA	-0.1	-1.08	0.71	0.82
ispD_1	-0.1	-1.07	0.71	0.81
pgm2	-0.1	-1.07	0.68	0.8
ppdK	-0.1	-1.07	0.7	0.81
ptsI	-0.1	-1.07	0.71	0.81
rpiB1	-0.1	-1.07	0.77	0.86
rpsO	-0.1	-1.07	0.79	0.87
rsmB	-0.1	-1.07	0.69	0.8
ruvB	-0.1	-1.07	0.72	0.83
spaK	-0.1	-1.07	0.7	0.81
CDR20291_0288	-0.11	-1.08	0.85	0.91
CDR20291_0312	-0.11	-1.08	0.69	0.8
CDR20291_1500	-0.11	-1.08	0.68	0.8
CDR20291_2202	-0.11	-1.08	0.8	0.88
CDR20291_2302	-0.11	-1.08	0.69	0.8
CDR20291_2436	-0.11	-1.08	0.7	0.81
CDR20291_3014	-0.11	-1.08	0.73	0.83
CDR20291_3151	-0.11	-1.08	0.65	0.78
CDR20291_3181	-0.11	-1.08	0.7	0.81
CDR20291_3420	-0.11	-1.08	0.66	0.78
dltD	-0.11	-1.08	0.68	0.79
gtaB_1	-0.11	-1.08	0.67	0.79
scrR	-0.11	-1.08	0.67	0.78
smc	-0.11	-1.08	0.65	0.77
CDR20291_0393	-0.12	-1.09	0.69	0.8
CDR20291_0437	-0.12	-1.08	0.73	0.84
CDR20291_0520	-0.12	-1.09	0.66	0.78
CDR20291_0678	-0.12	-1.09	0.71	0.81
CDR20291_0716	-0.12	-1.09	0.65	0.78
CDR20291_0795	-0.12	-1.09	0.66	0.78
CDR20291_1252	-0.12	-1.09	0.69	0.8
CDR20291_1290	-0.12	-1.09	0.64	0.77
CDR20291_1343	-0.12	-1.09	0.69	0.8
CDR20291_1376	-0.12	-1.09	0.67	0.79
CDR20291_1381	-0.12	-1.09	0.75	0.84
CDR20291_1884	-0.12	-1.08	0.74	0.84
CDR20291_2662	-0.12	-1.08	0.67	0.79
CDR20291_3077	-0.12	-1.09	0.68	0.8
CDR20291_3447	-0.12	-1.09	0.66	0.78
cutS	-0.12	-1.08	0.75	0.85
ipk	-0.12	-1.09	0.64	0.77
lysS	-0.12	-1.09	0.64	0.77
nusB	-0.12	-1.08	0.69	0.8
obg	-0.12	-1.08	0.76	0.85
recD	-0.12	-1.09	0.67	0.79
tkt_1	-0.12	-1.09	0.65	0.77
CDR20291_0398	-0.13	-1.09	0.83	0.9
CDR20291_0558	-0.13	-1.09	0.66	0.78
CDR20291_0894	-0.13	-1.09	0.62	0.75
CDR20291_1074	-0.13	-1.1	0.62	0.75
CDR20291_1221	-0.13	-1.09	0.65	0.78
CDR20291_1377	-0.13	-1.09	0.64	0.76
CDR20291_1518	-0.13	-1.1	0.57	0.72
CDR20291_2578	-0.13	-1.1	0.58	0.72
CDR20291_2859	-0.13	-1.09	0.69	0.8
CDR20291_2883	-0.13	-1.1	0.69	0.8
CDR20291_3009	-0.13	-1.09	0.66	0.78
CDR20291_3047	-0.13	-1.1	0.62	0.75
CDR20291_3269	-0.13	-1.1	0.62	0.75
CDR20291_3446	-0.13	-1.09	0.63	0.76
greA	-0.13	-1.09	0.66	0.78
pheT	-0.13	-1.09	0.61	0.74
polA	-0.13	-1.1	0.59	0.73
rbsR	-0.13	-1.1	0.74	0.84
rpsM	-0.13	-1.09	0.68	0.79
soj	-0.13	-1.09	0.63	0.76
tyrR	-0.13	-1.09	0.64	0.77
CDR20291_0491	-0.14	-1.1	0.59	0.73
CDR20291_0497	-0.14	-1.1	0.57	0.71
CDR20291_0557	-0.14	-1.1	0.55	0.7
CDR20291_1117	-0.14	-1.1	0.67	0.79
CDR20291_1235	-0.14	-1.1	0.72	0.82
CDR20291_1977	-0.14	-1.1	0.58	0.72
CDR20291_2134	-0.14	-1.1	0.66	0.78
CDR20291_2485	-0.14	-1.1	0.57	0.72
CDR20291_2690	-0.14	-1.1	0.67	0.79
CDR20291_3266	-0.14	-1.1	0.67	0.79
CDR20291_3434	-0.14	-1.1	0.58	0.72
d1	-0.14	-1.1	0.58	0.72
ftsY	-0.14	-1.1	0.63	0.76
leuS	-0.14	-1.1	0.57	0.72
tagT	-0.14	-1.1	0.68	0.79
CDR20291_0168	-0.15	-1.11	0.62	0.75
CDR20291_0449	-0.15	-1.11	0.59	0.73
CDR20291_0565	-0.15	-1.11	0.6	0.73
CDR20291_0931	-0.15	-1.11	0.61	0.74
CDR20291_1677	-0.15	-1.11	0.58	0.72
CDR20291_2078	-0.15	-1.11	0.56	0.71
CDR20291_2450	-0.15	-1.11	0.66	0.78
CDR20291_2573	-0.15	-1.11	0.59	0.73
CDR20291_3172	-0.15	-1.11	0.66	0.78
CDR20291_3329	-0.15	-1.11	0.61	0.74
comR	-0.15	-1.11	0.56	0.71
fabZ	-0.15	-1.11	0.63	0.76
minE	-0.15	-1.11	0.64	0.76
xerD1	-0.15	-1.11	0.56	0.71
CDR20291_0090	-0.16	-1.12	0.57	0.71
CDR20291_0554	-0.16	-1.12	0.56	0.71
CDR20291_0817	-0.16	-1.12	0.59	0.73
CDR20291_1013	-0.16	-1.11	0.57	0.72
CDR20291_1065	-0.16	-1.12	0.64	0.77
CDR20291_1275	-0.16	-1.12	0.87	0.93
CDR20291_1353	-0.16	-1.12	0.61	0.74
CDR20291_1371	-0.16	-1.11	0.53	0.68
CDR20291_1978	-0.16	-1.12	0.56	0.71
CDR20291_2185	-0.16	-1.11	0.6	0.73
CDR20291_2502	-0.16	-1.12	0.56	0.71
CDR20291_2651	-0.16	-1.11	0.66	0.78
CDR20291_2701	-0.16	-1.11	0.64	0.77
fliK	-0.16	-1.12	0.59	0.73
hymB	-0.16	-1.12	0.51	0.67
ldhA	-0.16	-1.12	0.59	0.73
minC	-0.16	-1.12	0.6	0.73
sdaB	-0.16	-1.12	0.52	0.68
CDR20291_0098	-0.17	-1.13	0.52	0.68
CDR20291_0170	-0.17	-1.13	0.51	0.66
CDR20291_0738	-0.17	-1.13	0.58	0.72
CDR20291_0891	-0.17	-1.12	0.52	0.68
CDR20291_1268	-0.17	-1.13	0.57	0.71
CDR20291_1406	-0.17	-1.12	0.56	0.71
CDR20291_2010	-0.17	-1.13	0.57	0.71
CDR20291_2666	-0.17	-1.12	0.52	0.68
CDR20291_2783	-0.17	-1.13	0.53	0.68
CDR20291_3035	-0.17	-1.12	0.55	0.7
CDR20291_3382	-0.17	-1.12	0.52	0.68
cspC_2	-0.17	-1.13	0.56	0.71
divIVB	-0.17	-1.13	0.47	0.62
pyrAA1	-0.17	-1.12	0.53	0.68
pyrAB1	-0.17	-1.12	0.51	0.66
rplD	-0.17	-1.12	0.6	0.74
rpmE	-0.17	-1.12	0.66	0.78
CDR20291_0008	-0.18	-1.13	0.53	0.68
CDR20291_0900	-0.18	-1.13	0.51	0.66
CDR20291_1038	-0.18	-1.14	0.57	0.71
CDR20291_1059	-0.18	-1.13	0.56	0.71
CDR20291_1259	-0.18	-1.13	0.54	0.69
CDR20291_1676	-0.18	-1.14	0.5	0.65
CDR20291_2418	-0.18	-1.13	0.5	0.66
CDR20291_3402	-0.18	-1.13	0.52	0.67
coaD	-0.18	-1.14	0.48	0.64
cspBA	-0.18	-1.13	0.46	0.62
etfA1	-0.18	-1.13	0.63	0.76
pgsA	-0.18	-1.14	0.53	0.68
phnI	-0.18	-1.13	0.57	0.72
spaF	-0.18	-1.13	0.56	0.71
CDR20291_0241	-0.19	-1.14	0.57	0.71
CDR20291_1167	-0.19	-1.14	0.5	0.66
CDR20291_1201	-0.19	-1.14	0.53	0.68
CDR20291_1202	-0.19	-1.14	0.47	0.62
CDR20291_1251	-0.19	-1.14	0.55	0.7
CDR20291_1266	-0.19	-1.14	0.53	0.68
CDR20291_1576	-0.19	-1.14	0.72	0.83
CDR20291_1938	-0.19	-1.14	0.61	0.74
CDR20291_2006	-0.19	-1.14	0.49	0.64
CDR20291_2097	-0.19	-1.14	0.46	0.62
CDR20291_3490	-0.19	-1.14	0.5	0.65
CDR20291_3491	-0.19	-1.14	0.69	0.8
dltA	-0.19	-1.14	0.5	0.66
gltX	-0.19	-1.14	0.48	0.64
pheS	-0.19	-1.14	0.49	0.65
ribC	-0.19	-1.14	0.49	0.65
bdhA	-0.2	-1.14	0.59	0.73
CDR20291_0608	-0.2	-1.15	0.39	0.55
CDR20291_1126	-0.2	-1.15	0.55	0.7
CDR20291_1161	-0.2	-1.15	0.47	0.63
CDR20291_2419	-0.2	-1.15	0.42	0.58
CDR20291_2444	-0.2	-1.15	0.43	0.59
CDR20291_2838	-0.2	-1.15	0.53	0.68
CDR20291_3156	-0.2	-1.15	0.49	0.65
deoD	-0.2	-1.15	0.48	0.64
dltB	-0.2	-1.15	0.53	0.68
lspA	-0.2	-1.15	0.45	0.6
spmA	-0.2	-1.15	0.69	0.8
CDR20291_0014	-0.21	-1.16	0.42	0.58
CDR20291_0022	-0.21	-1.16	0.49	0.65
CDR20291_0326	-0.21	-1.16	0.47	0.63
CDR20291_0517	-0.21	-1.15	0.54	0.69
CDR20291_0624	-0.21	-1.16	0.47	0.63
CDR20291_0929	-0.21	-1.16	0.39	0.55
CDR20291_1707	-0.21	-1.15	0.47	0.62
CDR20291_2630	-0.21	-1.16	0.42	0.58
CDR20291_2675	-0.21	-1.16	0.4	0.56
CDR20291_2811	-0.21	-1.16	0.36	0.52
CDR20291_2815	-0.21	-1.15	0.52	0.67
CDR20291_3092	-0.21	-1.15	0.5	0.65
cwlD	-0.21	-1.16	0.44	0.6
glvA	-0.21	-1.16	0.46	0.61
priA	-0.21	-1.15	0.44	0.6
rplB	-0.21	-1.16	0.45	0.61
rplQ	-0.21	-1.16	0.43	0.59
rpsS	-0.21	-1.15	0.43	0.59
scpB	-0.21	-1.16	0.41	0.57
spoIIIF	-0.21	-1.15	0.44	0.6
CDR20291_0705	-0.22	-1.16	0.45	0.6
CDR20291_0747	-0.22	-1.17	0.5	0.66
CDR20291_0836	-0.22	-1.16	0.4	0.56
CDR20291_0851	-0.22	-1.16	0.43	0.58
CDR20291_0954	-0.22	-1.17	0.44	0.59
CDR20291_1190	-0.22	-1.16	0.49	0.65
CDR20291_1317	-0.22	-1.16	0.5	0.66
CDR20291_1481	-0.22	-1.16	0.45	0.61
CDR20291_1936	-0.22	-1.16	0.59	0.73
CDR20291_1959	-0.22	-1.17	0.41	0.57
CDR20291_2121	-0.22	-1.17	0.43	0.59
CDR20291_2142	-0.22	-1.17	0.49	0.65
CDR20291_2173	-0.22	-1.17	0.4	0.56
CDR20291_2178	-0.22	-1.17	0.42	0.57
CDR20291_2284	-0.22	-1.16	0.43	0.59
CDR20291_2483	-0.22	-1.17	0.42	0.57
CDR20291_2592	-0.22	-1.17	0.45	0.61
CDR20291_2624	-0.22	-1.16	0.43	0.59
CDR20291_3435	-0.22	-1.17	0.43	0.59
groEL	-0.22	-1.16	0.47	0.63
rpiB2	-0.22	-1.16	0.43	0.58
rpmA	-0.22	-1.17	0.41	0.56
xylR	-0.22	-1.16	0.46	0.62
CDR20291_0100	-0.23	-1.18	0.38	0.54
CDR20291_0387	-0.23	-1.17	0.5	0.65
CDR20291_0972	-0.23	-1.17	0.42	0.57
CDR20291_1070	-0.23	-1.17	0.46	0.62
CDR20291_1118	-0.23	-1.17	0.4	0.56
CDR20291_1555	-0.23	-1.17	0.56	0.7
CDR20291_2341	-0.23	-1.18	0.37	0.53
CDR20291_2431	-0.23	-1.18	0.4	0.56
CDR20291_2461	-0.23	-1.17	0.43	0.59
CDR20291_2489	-0.23	-1.17	0.32	0.48
CDR20291_2818	-0.23	-1.17	0.57	0.72
CDR20291_3073	-0.23	-1.17	0.51	0.66
deoA	-0.23	-1.18	0.34	0.5
hadC	-0.23	-1.18	0.47	0.62
lysC	-0.23	-1.17	0.41	0.57
mreC	-0.23	-1.17	0.4	0.56
pyrB	-0.23	-1.18	0.36	0.52
CDR20291_0448	-0.24	-1.18	0.42	0.58
CDR20291_0623	-0.24	-1.18	0.37	0.53
CDR20291_1508	-0.24	-1.18	0.57	0.71
CDR20291_1632	-0.24	-1.18	0.41	0.57
CDR20291_1968	-0.24	-1.18	0.41	0.57
CDR20291_2053	-0.24	-1.18	0.37	0.53
CDR20291_3071	-0.24	-1.18	0.33	0.49
CDR20291_3265	-0.24	-1.18	0.41	0.56
rpoD2	-0.24	-1.18	0.45	0.61
CDR20291_0456	-0.25	-1.19	0.37	0.53
CDR20291_0529	-0.25	-1.19	0.38	0.55
CDR20291_0680	-0.25	-1.19	0.24	0.39
CDR20291_0712	-0.25	-1.19	0.35	0.51
CDR20291_1186	-0.25	-1.19	0.37	0.53
CDR20291_1969	-0.25	-1.19	0.38	0.54
CDR20291_2692	-0.25	-1.19	0.33	0.49
CDR20291_2839	-0.25	-1.19	0.68	0.79
CDR20291_2855	-0.25	-1.19	0.32	0.48
CDR20291_2933	-0.25	-1.19	0.46	0.61
CDR20291_3020	-0.25	-1.19	0.39	0.55
CDR20291_3381	-0.25	-1.19	0.39	0.55
dusB	-0.25	-1.19	0.38	0.54
fliJ	-0.25	-1.19	0.41	0.57
radC	-0.25	-1.19	0.39	0.56
rpoB	-0.25	-1.19	0.36	0.52
srlA	-0.25	-1.19	0.69	0.8
blaI	-0.26	-1.2	0.3	0.45
CDR20291_0487	-0.26	-1.2	0.32	0.48
CDR20291_1483	-0.26	-1.2	0.55	0.7
CDR20291_1505	-0.26	-1.2	0.45	0.61
CDR20291_2153	-0.26	-1.19	0.39	0.55
CDR20291_2466	-0.26	-1.2	0.35	0.51
CDR20291_2657	-0.26	-1.2	0.34	0.5
CDR20291_2812	-0.26	-1.2	0.4	0.56
CDR20291_3080	-0.26	-1.2	0.6	0.73
dapA1	-0.26	-1.2	0.35	0.51
dpaL1	-0.26	-1.2	0.4	0.56
glmS	-0.26	-1.2	0.37	0.53
hisK	-0.26	-1.19	0.4	0.56
maf	-0.26	-1.2	0.3	0.46
prmA	-0.26	-1.2	0.4	0.56
thiK	-0.26	-1.2	0.53	0.68
thrB	-0.26	-1.2	0.33	0.49
wrbA	-0.26	-1.19	0.33	0.49
CDR20291_0732	-0.27	-1.2	0.41	0.57
CDR20291_1244	-0.27	-1.21	0.32	0.48
CDR20291_1311	-0.27	-1.21	0.36	0.52
CDR20291_1593	-0.27	-1.2	0.33	0.48
CDR20291_1909	-0.27	-1.2	0.4	0.56
CDR20291_2270	-0.27	-1.21	0.28	0.43
CDR20291_2421	-0.27	-1.21	0.28	0.43
CDR20291_3067	-0.27	-1.2	0.32	0.47
CDR20291_3409	-0.27	-1.21	0.37	0.53
CDR20291_3525	-0.27	-1.21	0.3	0.46
glvC	-0.27	-1.2	0.47	0.63
hemK	-0.27	-1.2	0.27	0.43
metE	-0.27	-1.21	0.29	0.45
mgsA	-0.27	-1.2	0.35	0.51
queA	-0.27	-1.21	0.33	0.48
CDR20291_0039	-0.28	-1.21	0.36	0.52
CDR20291_0109	-0.28	-1.22	0.26	0.41
CDR20291_0349	-0.28	-1.21	0.34	0.5
CDR20291_0575	-0.28	-1.22	0.3	0.46
CDR20291_0782	-0.28	-1.21	0.43	0.58
CDR20291_0966	-0.28	-1.21	0.28	0.44
CDR20291_1024	-0.28	-1.22	0.31	0.47
CDR20291_1297	-0.28	-1.22	0.34	0.5
CDR20291_1645	-0.28	-1.22	0.29	0.44
CDR20291_2417	-0.28	-1.22	0.34	0.5
CDR20291_2842	-0.28	-1.22	0.26	0.41
CDR20291_3199	-0.28	-1.21	0.36	0.52
ltaE	-0.28	-1.22	0.3	0.45
pcp	-0.28	-1.21	0.3	0.46
pth	-0.28	-1.21	0.27	0.42
rplC	-0.28	-1.21	0.33	0.49
CDR20291_0114	-0.29	-1.22	0.34	0.5
CDR20291_0765	-0.29	-1.22	0.29	0.44
CDR20291_1320	-0.29	-1.22	0.31	0.46
CDR20291_1618	-0.29	-1.22	0.34	0.5
CDR20291_2652	-0.29	-1.22	0.28	0.44
CDR20291_2673	-0.29	-1.22	0.28	0.43
CDR20291_3239	-0.29	-1.22	0.36	0.52
dhaT	-0.29	-1.23	0.23	0.38
prfA	-0.29	-1.22	0.27	0.42
rplW	-0.29	-1.22	0.32	0.48
CDR20291_0004	-0.3	-1.23	0.26	0.41
CDR20291_0167	-0.3	-1.23	0.26	0.41
CDR20291_0689	-0.3	-1.23	0.32	0.48
CDR20291_1267	-0.3	-1.23	0.3	0.46
CDR20291_1288	-0.3	-1.23	0.38	0.54
CDR20291_1563	-0.3	-1.23	0.28	0.44
CDR20291_2416	-0.3	-1.23	0.34	0.5
CDR20291_2430	-0.3	-1.23	0.3	0.46
CDR20291_2509	-0.3	-1.23	0.39	0.55
CDR20291_2600	-0.3	-1.23	0.24	0.39
CDR20291_2631	-0.3	-1.23	0.27	0.42
CDR20291_2889	-0.3	-1.23	0.25	0.39
CDR20291_3380	-0.3	-1.23	0.27	0.43
CDR20291_3393	-0.3	-1.23	0.27	0.42
dxs	-0.3	-1.23	0.23	0.38
galE	-0.3	-1.23	0.25	0.4
hisS	-0.3	-1.23	0.25	0.4
modB_2	-0.3	-1.23	0.41	0.56
mtlD	-0.3	-1.23	0.4	0.56
rnfG	-0.3	-1.23	0.3	0.45
CDR20291_0879	-0.31	-1.24	0.37	0.53
CDR20291_1549	-0.31	-1.24	0.27	0.42
CDR20291_1653	-0.31	-1.24	0.22	0.37
CDR20291_2114	-0.31	-1.24	0.21	0.35
CDR20291_2141	-0.31	-1.24	0.26	0.41
CDR20291_2203	-0.31	-1.24	0.29	0.44
CDR20291_2599	-0.31	-1.24	0.24	0.39
CDR20291_2653	-0.31	-1.24	0.23	0.38
CDR20291_2739	-0.31	-1.24	0.39	0.55
CDR20291_2836	-0.31	-1.24	0.32	0.48
CDR20291_3203	-0.31	-1.24	0.27	0.42
CDR20291_3318	-0.31	-1.24	0.29	0.45
hpdB	-0.31	-1.24	0.23	0.38
recG	-0.31	-1.24	0.18	0.31
recN	-0.31	-1.24	0.23	0.37
tgt	-0.31	-1.24	0.24	0.39
CDR20291_0118	-0.32	-1.25	0.25	0.39
CDR20291_0636	-0.32	-1.25	0.3	0.46
CDR20291_0771	-0.32	-1.24	0.25	0.4
CDR20291_1098	-0.32	-1.25	0.24	0.38
CDR20291_1198	-0.32	-1.25	0.32	0.47
CDR20291_1310	-0.32	-1.25	0.32	0.48
CDR20291_1727	-0.32	-1.25	0.34	0.5
CDR20291_2317	-0.32	-1.25	0.56	0.71
CDR20291_2595	-0.32	-1.25	0.34	0.5
CDR20291_2897	-0.32	-1.25	0.25	0.39
CDR20291_3148	-0.32	-1.25	0.23	0.37
CDR20291_3328	-0.32	-1.25	0.26	0.41
CDR20291_3419	-0.32	-1.24	0.23	0.37
CDR20291_3442	-0.32	-1.25	0.23	0.37
mleN	-0.32	-1.25	0.25	0.4
CDR20291_0115	-0.33	-1.25	0.24	0.38
CDR20291_0632	-0.33	-1.26	0.21	0.35
CDR20291_1394	-0.33	-1.26	0.48	0.64
CDR20291_1855	-0.33	-1.25	0.31	0.47
CDR20291_2080	-0.33	-1.25	0.21	0.35
CDR20291_2371	-0.33	-1.26	0.42	0.57
CDR20291_3037	-0.33	-1.26	0.19	0.32
CDR20291_3421	-0.33	-1.26	0.23	0.38
deoB	-0.33	-1.26	0.23	0.38
hadI	-0.33	-1.26	0.24	0.39
phnH	-0.33	-1.26	0.55	0.7
ptb	-0.33	-1.26	0.26	0.41
sbcD	-0.33	-1.26	0.2	0.34
spaE	-0.33	-1.26	0.2	0.34
truA1	-0.33	-1.26	0.19	0.32
tyrC	-0.33	-1.26	0.45	0.61
CDR20291_0672	-0.34	-1.27	0.3	0.46
CDR20291_1139	-0.34	-1.26	0.29	0.45
CDR20291_1176	-0.34	-1.26	0.26	0.41
CDR20291_1188	-0.34	-1.27	0.3	0.46
CDR20291_2937	-0.34	-1.26	0.24	0.39
mrdB	-0.34	-1.27	0.21	0.35
uraA	-0.34	-1.27	0.2	0.34
CDR20291_0116	-0.35	-1.27	0.19	0.32
CDR20291_0436	-0.35	-1.28	0.36	0.52
CDR20291_0455	-0.35	-1.28	0.42	0.57
CDR20291_0560	-0.35	-1.28	0.31	0.47
CDR20291_0628	-0.35	-1.28	0.29	0.44
CDR20291_0679	-0.35	-1.27	0.16	0.29
CDR20291_1081	-0.35	-1.28	0.42	0.58
CDR20291_1200	-0.35	-1.27	0.23	0.37
CDR20291_1963	-0.35	-1.27	0.11	0.22
CDR20291_2271	-0.35	-1.28	0.22	0.37
CDR20291_2435	-0.35	-1.28	0.2	0.33
CDR20291_2720	-0.35	-1.27	0.41	0.57
CDR20291_2835	-0.35	-1.28	0.19	0.33
CDR20291_3274	-0.35	-1.27	0.23	0.38
CDR20291_3344	-0.35	-1.28	0.16	0.28
cls_2	-0.35	-1.27	0.27	0.42
CDR20291_0635	-0.36	-1.28	0.13	0.25
CDR20291_2008	-0.36	-1.28	0.2	0.34
CDR20291_2135	-0.36	-1.28	0.15	0.28
CDR20291_2169	-0.36	-1.28	0.26	0.41
CDR20291_2175	-0.36	-1.29	0.21	0.35
CDR20291_2423	-0.36	-1.28	0.22	0.36
CDR20291_2735	-0.36	-1.29	0.24	0.39
CDR20291_3023	-0.36	-1.29	0.16	0.29
CDR20291_3152	-0.36	-1.29	0.27	0.43
CDR20291_3527	-0.36	-1.28	0.17	0.29
CDR20291_0166	-0.37	-1.29	0.18	0.31
CDR20291_0401	-0.37	-1.29	0.13	0.24
CDR20291_1005	-0.37	-1.29	0.26	0.41
CDR20291_2316	-0.37	-1.29	0.5	0.65
CDR20291_2973	-0.37	-1.3	0.26	0.41
CDR20291_3066	-0.37	-1.3	0.24	0.39
dnaK	-0.37	-1.29	0.19	0.33
nadC	-0.37	-1.29	0.2	0.34
potA	-0.37	-1.3	0.16	0.28
pyrC	-0.37	-1.3	0.18	0.31
u2	-0.37	-1.3	0.19	0.32
CDR20291_0121	-0.38	-1.3	0.26	0.41
CDR20291_0871	-0.38	-1.3	0.16	0.28
CDR20291_1026	-0.38	-1.3	0.57	0.71
CDR20291_2027	-0.38	-1.3	0.15	0.27
CDR20291_2188	-0.38	-1.3	0.19	0.32
CDR20291_2315	-0.38	-1.3	0.49	0.65
CDR20291_2598	-0.38	-1.3	0.31	0.46
CDR20291_2674	-0.38	-1.3	0.19	0.33
CDR20291_3042	-0.38	-1.3	0.14	0.26
CDR20291_3185	-0.38	-1.3	0.14	0.26
CDR20291_3314	-0.38	-1.3	0.24	0.39
metG	-0.38	-1.3	0.16	0.28
panC	-0.38	-1.3	0.17	0.3
potB	-0.38	-1.3	0.18	0.31
CDR20291_0641	-0.39	-1.31	0.8	0.88
CDR20291_1471	-0.39	-1.31	0.15	0.27
CDR20291_1996	-0.39	-1.31	0.16	0.29
CDR20291_2318	-0.39	-1.31	0.28	0.43
CDR20291_2454	-0.39	-1.31	0.19	0.33
CDR20291_2717	-0.39	-1.31	0.3	0.46
CDR20291_3238	-0.39	-1.31	0.19	0.32
CDR20291_3424	-0.39	-1.31	0.15	0.27
CDR20291_3488	-0.39	-1.31	0.24	0.39
grpE	-0.39	-1.31	0.17	0.3
hymC	-0.39	-1.31	0.13	0.25
rplL	-0.39	-1.31	0.16	0.29
CDR20291_0113	-0.4	-1.31	0.14	0.26
CDR20291_0386	-0.4	-1.32	0.49	0.65
CDR20291_0443	-0.4	-1.32	0.15	0.27
CDR20291_1392	-0.4	-1.32	0.16	0.29
CDR20291_2940	-0.4	-1.32	0.19	0.33
CDR20291_3001	-0.4	-1.32	0.29	0.45
CDR20291_3049	-0.4	-1.32	0.16	0.29
CDR20291_3358	-0.4	-1.32	0.13	0.25
dpaL2	-0.4	-1.32	0.15	0.27
CDR20291_0348	-0.41	-1.33	0.1	0.19
CDR20291_0400	-0.41	-1.33	0.19	0.32
CDR20291_0457	-0.41	-1.33	0.36	0.52
CDR20291_0609	-0.41	-1.33	0.13	0.25
CDR20291_0775	-0.41	-1.33	0.28	0.43
CDR20291_2174	-0.41	-1.33	0.07	0.15
CDR20291_2978	-0.41	-1.33	0.12	0.24
CDR20291_3149	-0.41	-1.33	0.14	0.26
etfB1	-0.41	-1.33	0.21	0.35
nadA	-0.41	-1.33	0.17	0.3
bipA	-0.42	-1.34	0.13	0.24
CDR20291_0199	-0.42	-1.33	0.14	0.26
CDR20291_0561	-0.42	-1.34	0.17	0.31
CDR20291_0600	-0.42	-1.34	0.19	0.32
CDR20291_2785	-0.42	-1.33	0.14	0.26
CDR20291_3526	-0.42	-1.34	0.12	0.22
spoIIIAB	-0.42	-1.34	0.59	0.73
CDR20291_0108	-0.43	-1.35	0.1	0.19
CDR20291_0178	-0.43	-1.35	0.21	0.35
CDR20291_1391	-0.43	-1.34	0.1	0.2
CDR20291_1685	-0.43	-1.35	0.18	0.31
CDR20291_2488	-0.43	-1.34	0.14	0.26
CDR20291_2946	-0.43	-1.35	0.25	0.4
CDR20291_3440	-0.43	-1.35	0.15	0.28
fapR	-0.43	-1.35	0.11	0.22
glnF	-0.43	-1.35	0.14	0.26
hadB	-0.43	-1.35	0.18	0.31
hpt_2	-0.43	-1.35	0.13	0.24
rnfA	-0.43	-1.35	0.14	0.25
CDR20291_0099	-0.44	-1.36	0.08	0.17
CDR20291_0137	-0.44	-1.36	0.32	0.48
CDR20291_0351	-0.44	-1.36	0.1	0.2
CDR20291_1100	-0.44	-1.35	0.17	0.3
CDR20291_1873	-0.44	-1.36	0.14	0.25
CDR20291_2589	-0.44	-1.36	0.09	0.18
CDR20291_2853	-0.44	-1.36	0.08	0.16
CDR20291_3079	-0.44	-1.35	0.15	0.28
CDR20291_3459	-0.44	-1.35	0.26	0.41
lon	-0.44	-1.36	0.08	0.17
phnJ	-0.44	-1.36	0.15	0.28
CDR20291_0017	-0.45	-1.36	0.08	0.17
CDR20291_0378	-0.45	-1.36	0.12	0.23
CDR20291_0385	-0.45	-1.37	0.3	0.46
CDR20291_0984	-0.45	-1.37	0.08	0.16
CDR20291_1222	-0.45	-1.36	0.16	0.28
CDR20291_1372	-0.45	-1.37	0.11	0.21
CDR20291_1870	-0.45	-1.36	0.18	0.31
CDR20291_1990	-0.45	-1.36	0.25	0.39
CDR20291_2029	-0.45	-1.37	0.16	0.29
CDR20291_2617	-0.45	-1.37	0.13	0.24
CDR20291_2700	-0.45	-1.37	0.17	0.3
CDR20291_2854	-0.45	-1.36	0.08	0.17
CDR20291_3507	-0.45	-1.37	0.14	0.26
def1	-0.45	-1.37	0.16	0.28
folB	-0.45	-1.37	0.13	0.25
folP	-0.45	-1.37	0.15	0.27
gcp_2	-0.45	-1.36	0.04	0.1
lysA	-0.45	-1.36	0.1	0.2
rpsJ	-0.45	-1.37	0.1	0.2
thrC	-0.45	-1.37	0.12	0.23
CDR20291_0618	-0.46	-1.37	0.11	0.22
CDR20291_1388	-0.46	-1.37	0.13	0.25
CDR20291_1997	-0.46	-1.38	0.2	0.34
CDR20291_2823	-0.46	-1.37	0.09	0.18
CDR20291_2916	-0.46	-1.38	0.13	0.25
CDR20291_3343	-0.46	-1.38	0.07	0.15
kdpA	-0.46	-1.38	0.18	0.32
manC	-0.46	-1.38	0.07	0.15
phnL	-0.46	-1.38	0.12	0.23
tagK	-0.46	-1.38	0.32	0.48
CDR20291_0144	-0.47	-1.39	0.08	0.16
CDR20291_0444	-0.47	-1.38	0.05	0.11
CDR20291_0536	-0.47	-1.39	0.1	0.2
CDR20291_0804	-0.47	-1.39	0.2	0.34
CDR20291_1314	-0.47	-1.39	0.08	0.16
CDR20291_1663	-0.47	-1.39	0.1	0.2
CDR20291_1911	-0.47	-1.39	0.12	0.22
CDR20291_2538	-0.47	-1.38	0.42	0.58
CDR20291_2718	-0.47	-1.39	0.13	0.24
CDR20291_3505	-0.47	-1.38	0.13	0.24
plsX	-0.47	-1.39	0.07	0.15
sigV	-0.47	-1.38	0.1	0.19
CDR20291_0744	-0.48	-1.4	0.11	0.21
CDR20291_0796	-0.48	-1.4	0.16	0.29
CDR20291_1183	-0.48	-1.39	0.05	0.12
CDR20291_1953	-0.48	-1.39	0.09	0.19
CDR20291_2844	-0.48	-1.4	0.14	0.26
CDR20291_1044	-0.49	-1.41	0.06	0.12
CDR20291_1132	-0.49	-1.41	0.07	0.16
CDR20291_2462	-0.49	-1.4	0.05	0.12
CDR20291_3206	-0.49	-1.41	0.12	0.23
fabG	-0.49	-1.41	0.07	0.14
thiE1	-0.49	-1.41	0.17	0.3
CDR20291_0169	-0.5	-1.41	0.05	0.12
CDR20291_0735	-0.5	-1.42	0.29	0.45
CDR20291_1302	-0.5	-1.42	0.1	0.19
CDR20291_1725	-0.5	-1.42	0.05	0.12
CDR20291_2055	-0.5	-1.41	0.08	0.16
CDR20291_2358	-0.5	-1.41	0.05	0.12
folK	-0.5	-1.41	0.11	0.22
sbcC	-0.5	-1.41	0.07	0.14
CDR20291_1643	-0.51	-1.42	0.09	0.19
CDR20291_1994	-0.51	-1.42	0.09	0.18
CDR20291_2710	-0.51	-1.42	0.16	0.29
CDR20291_2724	-0.51	-1.43	0.04	0.1
rnfE	-0.51	-1.42	0.05	0.12
sigE	-0.51	-1.42	0.07	0.16
spoIIIAE	-0.51	-1.42	0.13	0.24
CDR20291_0286	-0.52	-1.43	0.06	0.13
CDR20291_0774	-0.52	-1.43	0.04	0.1
CDR20291_1622	-0.52	-1.43	0.08	0.17
CDR20291_1634	-0.52	-1.44	0.02	0.06
CDR20291_2861	-0.52	-1.44	0.1	0.19
CDR20291_3317	-0.52	-1.44	0.03	0.07
speA_2	-0.52	-1.44	0.04	0.1
speB	-0.52	-1.43	0.1	0.19
vanR	-0.52	-1.43	0.06	0.13
CDR20291_0181	-0.53	-1.45	0.16	0.28
CDR20291_0895	-0.53	-1.45	0.07	0.14
CDR20291_0956	-0.53	-1.45	0.04	0.1
CDR20291_1507	-0.53	-1.45	0.08	0.17
CDR20291_1932	-0.53	-1.44	0.05	0.11
nox	-0.53	-1.45	0.06	0.14
pheA	-0.53	-1.44	0.26	0.41
CDR20291_0430	-0.54	-1.45	0.06	0.13
CDR20291_1133	-0.54	-1.46	0.06	0.13
CDR20291_1289	-0.54	-1.45	0.13	0.24
CDR20291_1889	-0.54	-1.45	0.12	0.23
CDR20291_2460	-0.54	-1.45	0.04	0.1
CDR20291_2927	-0.54	-1.45	0.13	0.24
CDR20291_2947	-0.54	-1.46	0.08	0.16
CDR20291_3411	-0.54	-1.45	0.12	0.24
CDR20291_3412	-0.54	-1.45	0.57	0.71
cwp66	-0.54	-1.46	0.04	0.09
dinB	-0.54	-1.45	0.04	0.09
hslO	-0.54	-1.46	0.06	0.13
buk	-0.55	-1.46	0.09	0.18
CDR20291_0971	-0.55	-1.47	0.08	0.17
CDR20291_1189	-0.55	-1.47	0.04	0.1
CDR20291_1482	-0.55	-1.46	0.1	0.2
CDR20291_1620	-0.55	-1.47	0.05	0.12
CDR20291_1630	-0.55	-1.46	0.04	0.1
CDR20291_2111	-0.55	-1.46	0.07	0.15
CDR20291_2621	-0.55	-1.46	0.04	0.1
CDR20291_2670	-0.55	-1.46	0.03	0.08
folE	-0.55	-1.47	0.02	0.06
mfd	-0.55	-1.47	0.05	0.11
CDR20291_0873	-0.56	-1.48	0.04	0.09
CDR20291_0985	-0.56	-1.48	0.03	0.08
CDR20291_1023	-0.56	-1.47	0.04	0.09
CDR20291_1027	-0.56	-1.48	0.05	0.12
CDR20291_1080	-0.56	-1.47	0.23	0.38
CDR20291_1091	-0.56	-1.47	0.04	0.09
CDR20291_1527	-0.56	-1.47	0.05	0.11
CDR20291_1914	-0.56	-1.48	0.07	0.15
CDR20291_2496	-0.56	-1.47	0.05	0.12
CDR20291_2569	-0.56	-1.48	0.12	0.23
CDR20291_0364	-0.57	-1.49	0.04	0.09
CDR20291_0729	-0.57	-1.49	0.08	0.17
CDR20291_0752	-0.57	-1.49	0.02	0.04
CDR20291_1004	-0.57	-1.48	0.05	0.12
CDR20291_1116	-0.57	-1.48	0.04	0.1
CDR20291_1313	-0.57	-1.48	0.07	0.14
CDR20291_1374	-0.57	-1.48	0.04	0.09
CDR20291_1888	-0.57	-1.48	0.02	0.06
CDR20291_1931	-0.57	-1.49	0.06	0.13
CDR20291_2294	-0.57	-1.48	0.05	0.12
CDR20291_3366	-0.57	-1.49	0.12	0.23
CDR20291_3422	-0.57	-1.49	0.04	0.09
pbuX_2	-0.57	-1.49	0.03	0.08
CDR20291_0357	-0.58	-1.49	0.07	0.15
CDR20291_2083	-0.58	-1.49	0.02	0.05
CDR20291_2905	-0.58	-1.49	0.03	0.08
guaB	-0.58	-1.5	0.03	0.07
radA	-0.58	-1.49	0.03	0.07
CDR20291_0428	-0.59	-1.5	0.05	0.12
CDR20291_0474	-0.59	-1.5	0.14	0.25
CDR20291_0789	-0.59	-1.5	0.28	0.44
CDR20291_1107	-0.59	-1.51	0.05	0.12
CDR20291_2079	-0.59	-1.5	0.06	0.13
CDR20291_2107	-0.59	-1.51	0.23	0.38
CDR20291_2951	-0.59	-1.51	0.07	0.15
CDR20291_3154	-0.59	-1.51	0.12	0.22
fabD	-0.59	-1.51	0.05	0.12
hemN	-0.59	-1.5	0.03	0.07
ispG	-0.59	-1.51	0.05	0.12
CDR20291_0727	-0.6	-1.52	0.04	0.1
CDR20291_0792	-0.6	-1.52	0.05	0.12
CDR20291_0930	-0.6	-1.51	0.03	0.07
CDR20291_3423	-0.6	-1.51	0.02	0.05
rpsR	-0.6	-1.52	0.03	0.07
tdcB	-0.6	-1.51	0.01	0.04
CDR20291_0024	-0.61	-1.52	0.03	0.06
CDR20291_0828	-0.61	-1.52	0.02	0.05
CDR20291_1187	-0.61	-1.52	0.05	0.11
CDR20291_1558	-0.61	-1.53	0.06	0.13
CDR20291_3069	-0.61	-1.53	0.08	0.17
dltC	-0.61	-1.52	0.05	0.12
speA_1	-0.61	-1.52	0.03	0.07
CDR20291_2904	-0.62	-1.54	0.02	0.05
CDR20291_2928	-0.62	-1.54	0.04	0.1
CDR20291_3347	-0.62	-1.53	0.01	0.04
phnM	-0.62	-1.54	0.08	0.17
pyrD_2	-0.62	-1.53	0.03	0.08
rpmI	-0.62	-1.53	0.03	0.07
xseA	-0.62	-1.54	0.02	0.05
CDR20291_0001	-0.63	-1.55	0.03	0.08
CDR20291_0453	-0.63	-1.54	0.09	0.18
CDR20291_1250	-0.63	-1.55	0.03	0.07
CDR20291_2463	-0.63	-1.55	0.03	0.07
CDR20291_2971	-0.63	-1.55	0.04	0.1
CDR20291_1236	-0.64	-1.55	0.05	0.11
CDR20291_1650	-0.64	-1.56	0.02	0.06
CDR20291_2425	-0.64	-1.56	0.02	0.05
CDR20291_3034	-0.64	-1.56	0.03	0.06
CDR20291_3155	-0.64	-1.55	0.05	0.11
CDR20291_3346	-0.64	-1.56	0.02	0.05
plfB	-0.64	-1.56	0.03	0.08
CDR20291_0155	-0.65	-1.56	0.02	0.06
CDR20291_1002	-0.65	-1.57	0.02	0.04
CDR20291_1708	-0.65	-1.57	0.04	0.09
CDR20291_2882	-0.65	-1.57	0.08	0.17
CDR20291_3208	-0.65	-1.57	0.05	0.12
CDR20291_3237	-0.65	-1.57	0.01	0.04
ctfA	-0.65	-1.57	0.24	0.39
serA	-0.65	-1.57	0.04	0.1
CDR20291_0291	-0.66	-1.58	0.11	0.22
CDR20291_0341	-0.66	-1.58	0.02	0.05
CDR20291_0397	-0.66	-1.58	0.01	0.04
CDR20291_2014	-0.66	-1.58	0.02	0.05
CDR20291_3357	-0.66	-1.59	0.00619	0.02
csdA	-0.66	-1.58	0.04	0.09
gluD	-0.66	-1.58	0.04	0.1
cbiN	-0.67	-1.59	0.05	0.12
CDR20291_0021	-0.67	-1.59	0.16	0.28
CDR20291_0363	-0.67	-1.6	0.03	0.07
CDR20291_3345	-0.67	-1.59	0.01	0.04
CDR20291_3392	-0.67	-1.59	0.00957	0.03
CDR20291_0356	-0.68	-1.61	0.03	0.07
CDR20291_0698	-0.68	-1.6	0.00703	0.02
CDR20291_0770	-0.68	-1.61	0.00628	0.02
CDR20291_2217	-0.68	-1.61	0.02	0.06
CDR20291_2568	-0.68	-1.6	0.04	0.09
rnfB	-0.68	-1.6	0.02	0.05
thiD	-0.68	-1.6	0.06	0.14
CDR20291_0296	-0.69	-1.61	0.03	0.07
CDR20291_1486	-0.69	-1.62	0.09	0.17
CDR20291_1628	-0.69	-1.62	0.02	0.05
CDR20291_1871	-0.69	-1.61	0.03	0.07
CDR20291_2115	-0.69	-1.62	0.00959	0.03
CDR20291_2180	-0.69	-1.62	0.17	0.3
CDR20291_2367	-0.69	-1.62	0.02	0.05
CDR20291_2378	-0.69	-1.61	0.05	0.11
CDR20291_2848	-0.69	-1.61	0.08	0.16
rnfD	-0.69	-1.62	0.01	0.03
speE	-0.69	-1.61	0.01	0.04
CDR20291_0376	-0.7	-1.63	0.00855	0.03
CDR20291_0793	-0.7	-1.62	0.00735	0.02
CDR20291_1690	-0.7	-1.62	0.06	0.14
nirC	-0.7	-1.63	0.03	0.08
CDR20291_1160	-0.71	-1.64	0.00716	0.02
CDR20291_2809	-0.71	-1.64	0.01	0.04
CDR20291_2837	-0.71	-1.64	0.03	0.08
CDR20291_3131	-0.71	-1.64	0.01	0.04
CDR20291_3441	-0.71	-1.64	0.01	0.04
plfA	-0.71	-1.63	0.01	0.03
trmE	-0.71	-1.64	0.01	0.04
CDR20291_0454	-0.72	-1.65	0.04	0.09
CDR20291_2116	-0.72	-1.65	0.00737	0.02
CDR20291_3041	-0.72	-1.65	0.00167	0.00607
CDR20291_3059	-0.72	-1.64	0.04	0.09
CDR20291_0531	-0.73	-1.66	0.03	0.07
CDR20291_0739	-0.73	-1.66	0.02	0.06
CDR20291_0751	-0.73	-1.66	0.00322	0.01
CDR20291_1480	-0.73	-1.66	0.05	0.12
CDR20291_1993	-0.73	-1.66	0.1	0.19
CDR20291_2007	-0.73	-1.66	0.01	0.04
CDR20291_2226	-0.73	-1.65	0.02	0.05
CDR20291_2492	-0.73	-1.66	0.09	0.17
CDR20291_2597	-0.73	-1.66	0.02	0.06
CDR20291_3267	-0.73	-1.66	0.07	0.14
CDR20291_3348	-0.73	-1.66	0.00639	0.02
CDR20291_3349	-0.73	-1.66	0.00472	0.02
CDR20291_3408	-0.73	-1.66	0.04	0.09
CDR20291_0032	-0.74	-1.67	0.03	0.07
CDR20291_2349	-0.74	-1.67	0.01	0.03
vanS	-0.74	-1.67	0.00524	0.02
CDR20291_0002	-0.75	-1.68	0.00634	0.02
CDR20291_0622	-0.75	-1.68	0.00512	0.02
CDR20291_1184	-0.75	-1.69	0.03	0.08
CDR20291_1689	-0.75	-1.69	0.04	0.1
CDR20291_2165	-0.75	-1.68	0.03	0.08
cspD	-0.76	-1.69	0.02	0.04
rnfC	-0.76	-1.69	0.0032	0.01
thiC	-0.76	-1.7	0.00397	0.01
CDR20291_0297	-0.77	-1.71	0.02	0.04
CDR20291_2616	-0.77	-1.71	0.000424	0.00177
CDR20291_2938	-0.77	-1.71	0.03	0.07
xdhA2	-0.77	-1.71	0.00204	0.00724
CDR20291_1629	-0.78	-1.72	0.000972	0.00375
CDR20291_1646	-0.78	-1.72	0.0069	0.02
CDR20291_1652	-0.78	-1.71	0.01	0.04
CDR20291_2671	-0.78	-1.71	0.00773	0.02
CDR20291_3340	-0.78	-1.72	0.00273	0.00946
CDR20291_3534	-0.78	-1.72	0.00353	0.01
CDR20291_0321	-0.79	-1.73	0.00336	0.01
CDR20291_0827	-0.79	-1.72	0.00462	0.01
CDR20291_1359	-0.79	-1.72	0.04	0.1
CDR20291_2424	-0.79	-1.73	0.00192	0.00685
CDR20291_2455	-0.79	-1.73	0.00439	0.01
CDR20291_3186	-0.79	-1.73	0.00331	0.01
CDR20291_3414	-0.79	-1.73	0.08	0.16
CDR20291_3445	-0.79	-1.73	0.00705	0.02
CDR20291_0753	-0.8	-1.74	0.00285	0.00981
CDR20291_1336	-0.8	-1.74	0.02	0.04
CDR20291_3511	-0.8	-1.74	0.00621	0.02
CDR20291_1225	-0.81	-1.75	0.01	0.03
CDR20291_1594	-0.81	-1.75	0.00495	0.02
CDR20291_2192	-0.81	-1.75	0.5	0.66
CDR20291_2808	-0.81	-1.75	0.25	0.4
CDR20291_2856	-0.81	-1.76	0.0075	0.02
CDR20291_3207	-0.81	-1.76	0.00895	0.03
kdpE	-0.81	-1.75	0.00152	0.00559
pgmB_2	-0.81	-1.75	0.05	0.11
CDR20291_0174	-0.82	-1.77	0.00154	0.00564
CDR20291_2159	-0.82	-1.76	0.00769	0.02
CDR20291_3506	-0.82	-1.77	0.00784	0.02
CDR20291_0322	-0.83	-1.77	0.00178	0.00644
CDR20291_0344	-0.83	-1.78	0.00405	0.01
CDR20291_0578	-0.83	-1.78	0.03	0.07
CDR20291_1166	-0.83	-1.78	0.00189	0.00677
CDR20291_3342	-0.83	-1.78	0.00291	0.00999
CDR20291_0324	-0.84	-1.78	0.000871	0.0034
CDR20291_0535	-0.84	-1.79	0.00691	0.02
CDR20291_0576	-0.84	-1.79	0.00407	0.01
CDR20291_2038	-0.84	-1.79	0.00109	0.00415
malL	-0.84	-1.8	0.02	0.05
CDR20291_0538	-0.85	-1.8	0.0011	0.00418
CDR20291_0788	-0.85	-1.8	0.000616	0.00248
CDR20291_0885	-0.85	-1.8	0.000475	0.00197
CDR20291_2122	-0.85	-1.81	0.000822	0.00321
CDR20291_2306	-0.85	-1.81	0.19	0.32
CDR20291_2368	-0.85	-1.8	0.00323	0.01
CDR20291_3153	-0.85	-1.8	0.00989	0.03
mtlF	-0.85	-1.81	0.09	0.17
CDR20291_0411	-0.86	-1.82	0.000406	0.0017
CDR20291_0823	-0.86	-1.82	0.00181	0.00653
CDR20291_1082	-0.86	-1.82	0.04	0.1
CDR20291_1958	-0.86	-1.82	0.00267	0.00928
CDR20291_2817	-0.86	-1.81	0.0029	0.00998
rpmG	-0.86	-1.82	0.00105	0.00401
CDR20291_0602	-0.87	-1.83	0.06	0.13
CDR20291_1509	-0.87	-1.83	0.00139	0.00515
CDR20291_1110	-0.88	-1.84	0.00029	0.00125
CDR20291_2279	-0.88	-1.84	0.00504	0.02
CDR20291_2449	-0.88	-1.84	0.04	0.09
CDR20291_1463	-0.9	-1.86	0.02	0.05
CDR20291_1484	-0.9	-1.87	0.03	0.07
CDR20291_3005	-0.9	-1.87	0.00545	0.02
pyrR	-0.9	-1.87	0.00488	0.02
CDR20291_0136	-0.91	-1.88	0.00183	0.0066
CDR20291_2190	-0.91	-1.88	0.09	0.18
CDR20291_2683	-0.91	-1.88	0.000175	0.000795
CDR20291_2932	-0.91	-1.88	0.06	0.13
rbsB	-0.91	-1.87	0.07	0.15
CDR20291_2011	-0.92	-1.89	0.000319	0.00136
CDR20291_3060	-0.92	-1.89	0.00471	0.02
CDR20291_0409	-0.93	-1.91	0.07	0.14
CDR20291_0760	-0.93	-1.91	0.01	0.04
CDR20291_0849	-0.93	-1.9	0.00392	0.01
CDR20291_0958	-0.93	-1.9	0.000501	0.00206
gatB	-0.93	-1.9	0.00251	0.0088
CDR20291_0009	-0.94	-1.92	0.000207	0.000924
CDR20291_1464	-0.94	-1.92	0.00724	0.02
CDR20291_2740	-0.94	-1.92	0.00044	0.00183
cme	-0.94	-1.92	0.00018	0.000814
CDR20291_2588	-0.95	-1.94	0.00127	0.00476
cspC_1	-0.95	-1.93	0.00158	0.00577
CDR20291_2587	-0.96	-1.94	0.03	0.07
CDR20291_2952	-0.96	-1.94	0.00497	0.02
CDR20291_3341	-0.96	-1.95	0.00101	0.00387
CDR20291_0353	-0.97	-1.95	0.000234	0.00103
CDR20291_1470	-0.97	-1.96	0.000252	0.00111
CDR20291_2090	-0.97	-1.96	0.0082	0.02
CDR20291_0673	-0.98	-1.97	0.000737	0.00289
CDR20291_0737	-0.98	-1.97	0.000234	0.00103
CDR20291_1234	-0.98	-1.97	0.00075	0.00294
CDR20291_2714	-0.98	-1.98	0.0018	0.00652
CDR20291_0429	-0.99	-1.98	0.000696	0.00275
CDR20291_0601	-0.99	-1.98	0.01	0.03
CDR20291_0721	-0.99	-1.98	0.00127	0.00476
CDR20291_1025	-0.99	-1.99	0.39	0.55
xdhC	-0.99	-1.99	0.05	0.11
CDR20291_0347	-1	-2	0.00198	0.00703
CDR20291_0766	-1	-2.01	0.000888	0.00345
CDR20291_3061	-1	-2	0.01	0.03
CDR20291_3515	-1	-2	0.00308	0.01
ftsK	-1	-2.01	0.000247	0.00109
modC	-1	-2	0.00038	0.0016
serS2	-1	-2.01	3.37e-05	0.000172
CDR20291_0892	-1.01	-2.01	0.00114	0.00433
CDR20291_3443	-1.01	-2.01	0.000172	0.000782
dnaJ	-1.01	-2.02	0.000672	0.00267
CDR20291_0325	-1.02	-2.03	0.00015	0.000697
CDR20291_0791	-1.02	-2.03	0.00431	0.01
CDR20291_2379	-1.02	-2.03	0.000916	0.00355
CDR20291_0292	-1.03	-2.04	0.00397	0.01
CDR20291_0295	-1.03	-2.04	0.000212	0.000944
CDR20291_0320	-1.03	-2.04	0.02	0.05
CDR20291_1363	-1.03	-2.05	0.00628	0.02
CDR20291_1951	-1.03	-2.04	0.000353	0.00149
CDR20291_2741	-1.03	-2.05	0.000196	0.000881
CDR20291_2892	-1.03	-2.05	0.00448	0.01
CDR20291_0493	-1.04	-2.06	0.000171	0.000779
CDR20291_1067	-1.04	-2.05	0.000735	0.00288
CDR20291_1230	-1.04	-2.06	0.00406	0.01
CDR20291_0553	-1.05	-2.08	0.0049	0.02
CDR20291_2052	-1.06	-2.09	0.000111	0.000532
CDR20291_2156	-1.06	-2.09	0.000148	0.000691
bglG2	-1.07	-2.11	0.000726	0.00285
CDR20291_1952	-1.07	-2.1	0.000675	0.00268
CDR20291_1971	-1.07	-2.1	0.000551	0.00225
CDR20291_2012	-1.07	-2.11	3.56e-05	0.00018
CDR20291_2497	-1.07	-2.1	0.000575	0.00234
CDR20291_0426	-1.08	-2.11	0.01	0.04
CDR20291_0888	-1.08	-2.12	0.000113	0.000538
CDR20291_1929	-1.08	-2.12	0.000479	0.00198
CDR20291_2359	-1.08	-2.12	0.000124	0.000589
kdpD	-1.08	-2.12	1.21e-05	6.62e-05
maa	-1.08	-2.12	4.69e-05	0.000234
CDR20291_0499	-1.09	-2.13	3.61e-05	0.000183
CDR20291_1408	-1.09	-2.12	0.000262	0.00114
CDR20291_1525	-1.09	-2.14	0.00226	0.008
CDR20291_1551	-1.09	-2.12	7.41e-06	4.16e-05
CDR20291_2350	-1.09	-2.13	0.000185	0.000833
CDR20291_2870	-1.09	-2.13	5.81e-05	0.000286
CDR20291_2920	-1.09	-2.13	0.00493	0.02
CDR20291_3004	-1.09	-2.12	0.000112	0.000538
pduU	-1.09	-2.13	0.000944	0.00365
CDR20291_0515	-1.1	-2.14	0.000288	0.00124
CDR20291_2073	-1.1	-2.14	0.00058	0.00235
CDR20291_2273	-1.1	-2.14	0.000116	0.00055
CDR20291_1390	-1.11	-2.16	4.97e-05	0.000247
CDR20291_1658	-1.11	-2.15	0.00136	0.00505
CDR20291_0718	-1.12	-2.18	0.00017	0.000779
CDR20291_0869	-1.12	-2.17	0.000206	0.00092
CDR20291_1648	-1.12	-2.17	0.00194	0.00693
CDR20291_1991	-1.12	-2.18	0.000589	0.00238
CDR20291_0317	-1.13	-2.19	0.000317	0.00136
CDR20291_3205	-1.13	-2.18	2.81e-06	1.72e-05
CDR20291_0750	-1.14	-2.21	1.45e-05	7.85e-05
CDR20291_1989	-1.14	-2.21	0.00132	0.00493
CDR20291_2919	-1.14	-2.21	0.09	0.18
ctfB	-1.14	-2.21	0.02	0.05
mtlA	-1.14	-2.21	0.00575	0.02
rpmH	-1.14	-2.2	0.00111	0.00421
CDR20291_0342	-1.15	-2.22	9.33e-06	5.18e-05
CDR20291_3019	-1.15	-2.22	0.00123	0.0046
CDR20291_3503	-1.15	-2.21	0.00378	0.01
dnaH	-1.16	-2.23	4.58e-06	2.68e-05
modA	-1.16	-2.23	2.45e-05	0.000128
trpP	-1.16	-2.24	0.000331	0.00141
CDR20291_0165	-1.17	-2.25	0.000278	0.00121
CDR20291_2480	-1.17	-2.24	9.34e-06	5.18e-05
CDR20291_2581	-1.17	-2.26	5.3e-06	3.06e-05
panB	-1.17	-2.26	0.000284	0.00123
CDR20291_0733	-1.18	-2.26	0.000177	0.0008
CDR20291_1647	-1.18	-2.27	0.00124	0.00463
gatA	-1.18	-2.27	0.000319	0.00136
CDR20291_2177	-1.19	-2.28	0.01	0.04
CDR20291_0512	-1.2	-2.29	0.04	0.09
CDR20291_2321	-1.2	-2.3	0.6	0.73
CDR20291_2382	-1.2	-2.3	0.000658	0.00262
CDR20291_0870	-1.21	-2.31	0.000639	0.00256
CDR20291_2040	-1.21	-2.32	1.13e-05	6.17e-05
CDR20291_2782	-1.21	-2.31	5.75e-06	3.3e-05
CDR20291_3215	-1.21	-2.32	5.28e-06	3.05e-05
sat	-1.21	-2.31	1.59e-05	8.56e-05
CDR20291_0887	-1.22	-2.32	1.19e-06	7.71e-06
CDR20291_1853	-1.22	-2.34	1.95e-05	0.000103
CDR20291_2491	-1.22	-2.33	0.000645	0.00258
CDR20291_0886	-1.23	-2.35	3.85e-06	2.29e-05
mnaA	-1.23	-2.35	6.15e-06	3.5e-05
CDR20291_1243	-1.24	-2.36	4.1e-05	0.000206
CDR20291_2194	-1.24	-2.36	3.3e-05	0.000169
metA	-1.24	-2.37	0.000227	0.00101
CDR20291_0120	-1.25	-2.38	8.12e-07	5.38e-06
CDR20291_0717	-1.25	-2.38	2.02e-05	0.000107
CDR20291_0759	-1.25	-2.38	0.00018	0.000815
CDR20291_2849	-1.25	-2.38	0.00013	0.000616
metQ	-1.25	-2.38	1.58e-05	8.52e-05
CDR20291_1105	-1.26	-2.4	5.28e-06	3.05e-05
speD	-1.27	-2.41	0.000266	0.00116
CDR20291_0318	-1.28	-2.43	8.79e-06	4.9e-05
CDR20291_0728	-1.28	-2.42	0.00317	0.01
CDR20291_2804	-1.28	-2.43	3.17e-06	1.91e-05
CDR20291_1077	-1.29	-2.44	0.000285	0.00123
CDR20291_1112	-1.29	-2.45	1.09e-05	5.97e-05
CDR20291_3528	-1.29	-2.45	6.05e-06	3.45e-05
mtlR	-1.29	-2.45	0.00108	0.00411
CDR20291_2381	-1.3	-2.46	0.0011	0.00418
gatC	-1.3	-2.47	9.01e-05	0.000436
CDR20291_1935	-1.31	-2.49	6.79e-06	3.82e-05
pyc	-1.31	-2.49	1.34e-07	9.8e-07
rbsC	-1.31	-2.47	0.00385	0.01
CDR20291_2784	-1.33	-2.52	1.39e-07	1.02e-06
ftsH1	-1.33	-2.51	1.11e-07	8.19e-07
modB_1	-1.33	-2.51	2.2e-06	1.35e-05
CDR20291_3183	-1.34	-2.54	7.78e-08	5.89e-07
metN	-1.34	-2.53	1.63e-06	1.03e-05
rbsA	-1.34	-2.53	0.01	0.03
CDR20291_0620	-1.35	-2.55	8.96e-06	4.98e-05
CDR20291_0633	-1.35	-2.56	7.36e-08	5.61e-07
CDR20291_2380	-1.35	-2.56	0.000423	0.00177
CDR20291_3122	-1.35	-2.55	3.72e-05	0.000188
CDR20291_0847	-1.36	-2.56	5.47e-05	0.000271
CDR20291_2608	-1.36	-2.57	5.08e-07	3.46e-06
CDR20291_3278	-1.36	-2.57	0.000133	0.000626
CDR20291_0285	-1.37	-2.58	1.26e-06	8.14e-06
CDR20291_2832	-1.38	-2.6	1.06e-08	8.56e-08
CDR20291_2851	-1.39	-2.62	0.00058	0.00235
CDR20291_0202	-1.4	-2.65	2.51e-06	1.54e-05
CDR20291_1934	-1.4	-2.64	4.16e-06	2.46e-05
CDR20291_0323	-1.41	-2.66	3.31e-08	2.59e-07
hcp	-1.41	-2.65	0.000722	0.00284
CDR20291_1233	-1.42	-2.68	2.11e-06	1.31e-05
CDR20291_0991	-1.43	-2.69	0.00474	0.02
CDR20291_1460	-1.43	-2.69	0.00021	0.000933
CDR20291_1220	-1.44	-2.71	2.54e-05	0.000133
CDR20291_2195	-1.44	-2.71	1.94e-07	1.38e-06
glmD	-1.44	-2.7	5.73e-07	3.87e-06
CDR20291_3474	-1.45	-2.73	0.03	0.07
CDR20291_0394	-1.46	-2.74	8.66e-08	6.45e-07
CDR20291_1649	-1.46	-2.74	0.000384	0.00161
CDR20291_1813	-1.46	-2.75	0.00016	0.000742
CDR20291_2924	-1.46	-2.75	7.78e-09	6.36e-08
gatD	-1.46	-2.76	0.000482	0.00198
pucC2	-1.47	-2.77	0.01	0.03
CDR20291_0196	-1.49	-2.81	1.98e-08	1.57e-07
bioY	-1.51	-2.85	8.11e-06	4.53e-05
CDR20291_1108	-1.51	-2.84	1.55e-05	8.37e-05
lacC	-1.51	-2.84	2.12e-06	1.32e-05
CDR20291_2395	-1.52	-2.86	1.75e-08	1.41e-07
sugE	-1.52	-2.87	0.00254	0.00886
CDR20291_1485	-1.53	-2.9	3.27e-05	0.000168
CDR20291_2281	-1.53	-2.89	7.02e-05	0.000344
CDR20291_2500	-1.53	-2.88	2.75e-05	0.000143
coaE	-1.53	-2.9	1.15e-07	8.45e-07
cysD	-1.53	-2.89	9.56e-07	6.26e-06
CDR20291_2212	-1.54	-2.91	0.000146	0.000684
CDR20291_2677	-1.55	-2.92	1.44e-05	7.81e-05
CDR20291_2869	-1.55	-2.94	5.19e-08	3.99e-07
CDR20291_0697	-1.56	-2.94	8.62e-07	5.69e-06
vanG	-1.56	-2.96	3.41e-05	0.000173
CDR20291_0402	-1.57	-2.96	1e-07	7.44e-07
CDR20291_0960	-1.57	-2.97	2.17e-06	1.34e-05
CDR20291_3463	-1.57	-2.97	3.28e-05	0.000168
celF	-1.57	-2.97	6.76e-09	5.55e-08
CDR20291_0614	-1.62	-3.07	0.000107	0.000512
CDR20291_1355	-1.63	-3.09	2.89e-05	0.000149
phnG	-1.63	-3.09	0.01	0.03
CDR20291_2850	-1.64	-3.11	0.000281	0.00122
bacA2	-1.65	-3.14	5.92e-08	4.54e-07
CDR20291_0537	-1.65	-3.15	9.45e-07	6.19e-06
CDR20291_0343	-1.66	-3.17	2.08e-08	1.65e-07
CDR20291_1106	-1.67	-3.19	3.59e-07	2.46e-06
CDR20291_2136	-1.68	-3.2	1.43e-09	1.26e-08
CDR20291_0511	-1.69	-3.24	0.00185	0.00665
CDR20291_0875	-1.69	-3.23	0.00309	0.01
CDR20291_2979	-1.69	-3.23	2.11e-06	1.31e-05
grdF	-1.71	-3.28	1.53e-06	9.8e-06
CDR20291_0280	-1.72	-3.29	4.45e-10	4.09e-09
CDR20291_0790	-1.72	-3.3	0.00422	0.01
CDR20291_2820	-1.76	-3.4	6.38e-08	4.88e-07
CDR20291_2755	-1.79	-3.46	1.41e-10	1.34e-09
metI	-1.79	-3.46	1.35e-08	1.09e-07
CDR20291_1231	-1.8	-3.47	1.46e-10	1.38e-09
CDR20291_1721	-1.8	-3.47	3.43e-13	3.75e-12
CDR20291_1906	-1.84	-3.57	1.06e-11	1.07e-10
CDR20291_2722	-1.85	-3.61	2.69e-08	2.11e-07
CDR20291_2852	-1.88	-3.68	1.51e-05	8.18e-05
CDR20291_3212	-1.88	-3.69	6.22e-09	5.13e-08
CDR20291_1631	-1.89	-3.7	2.51e-12	2.65e-11
CDR20291_1985	-1.9	-3.73	1.01e-11	1.03e-10
clpB	-1.91	-3.76	2.29e-12	2.43e-11
CDR20291_3002	-1.92	-3.77	0.02	0.06
CDR20291_0746	-1.93	-3.81	3.42e-06	2.05e-05
CDR20291_2075	-1.94	-3.85	1.39e-06	8.94e-06
nagA	-1.94	-3.83	1.39e-09	1.23e-08
CDR20291_0833	-1.95	-3.85	8.85e-11	8.46e-10
CDR20291_1227	-1.95	-3.87	1.11e-06	7.18e-06
spoIIGA	-1.96	-3.9	6.04e-09	5e-08
CDR20291_2805	-1.97	-3.92	8.88e-16	1.16e-14
CDR20291_0403	-1.98	-3.95	2.17e-13	2.41e-12
CDR20291_1204	-2.05	-4.14	4.18e-06	2.46e-05
CDR20291_3213	-2.05	-4.13	9.82e-09	7.97e-08
CDR20291_1232	-2.06	-4.17	8.09e-10	7.26e-09
CDR20291_1358	-2.06	-4.18	3.24e-11	3.18e-10
CDR20291_2777	-2.08	-4.22	2.22e-15	2.79e-14
CDR20291_1325	-2.09	-4.26	9.99e-15	1.19e-13
grdG	-2.1	-4.28	7.73e-08	5.86e-07
CDR20291_0593	-2.11	-4.31	2.69e-11	2.66e-10
CDR20291_0404	-2.14	-4.42	1.06e-11	1.07e-10
CDR20291_2428	-2.14	-4.42	9.21e-15	1.1e-13
CDR20291_0281	-2.17	-4.49	7.83e-12	8.09e-11
spoIIIAC	-2.22	-4.67	0.03	0.08
hrsA	-2.24	-4.71	0	0
slpA	-2.26	-4.78	2.11e-15	2.66e-14
CDR20291_0937	-2.27	-4.84	0	0
CDR20291_2137	-2.27	-4.82	4.3e-14	4.92e-13
CDR20291_1468	-2.28	-4.85	0	0
hom1	-2.28	-4.85	5.06e-14	5.72e-13
CDR20291_0865	-2.31	-4.97	8.03e-10	7.22e-09
CDR20291_3127	-2.32	-4.99	2.6e-14	3.02e-13
CDR20291_3128	-2.32	-4.99	3.64e-14	4.2e-13
CDR20291_1356	-2.33	-5.02	0.27	0.43
CDR20291_0763	-2.35	-5.12	1.11e-16	1.51e-15
CDR20291_0532	-2.38	-5.21	0	0
CDR20291_0935	-2.39	-5.24	5.66e-10	5.16e-09
CDR20291_3184	-2.41	-5.3	2.75e-10	2.55e-09
CDR20291_1203	-2.44	-5.43	0.000655	0.00261
CDR20291_1434	-2.48	-5.58	2.89e-15	3.58e-14
CDR20291_3476	-2.51	-5.68	0	0
CDR20291_0513	-2.58	-5.96	0	0
CDR20291_0764	-2.58	-5.97	0	0
CDR20291_0936	-2.62	-6.14	1.26e-12	1.35e-11
CDR20291_2781	-2.65	-6.29	0	0
CDR20291_1357	-2.67	-6.35	0	0
CDR20291_1739	-2.68	-6.43	0	0
CDR20291_0569	-2.72	-6.6	0	0
CDR20291_1431	-2.77	-6.82	1.44e-15	1.85e-14
eutQ	-2.8	-6.97	0.05	0.11
CDR20291_2756	-2.9	-7.48	7.77e-16	1.02e-14
nanE	-2.9	-7.49	0	0
CDR20291_1078	-2.91	-7.5	2.26e-14	2.65e-13
CDR20291_3126	-2.91	-7.53	0	0
CDR20291_1207	-2.93	-7.6	0	0
CDR20291_1219	-2.93	-7.64	2.18e-07	1.53e-06
CDR20291_0690	-3.04	-8.21	3.74e-09	3.15e-08
CDR20291_1213	-3.07	-8.39	0	0
CDR20291_3388	-3.07	-8.39	5.03e-06	2.92e-05
CDR20291_1415	-3.08	-8.44	0	0
CDR20291_1212	-3.09	-8.53	0	0
CDR20291_2910	-3.09	-8.53	7.19e-14	8.1e-13
CDR20291_0762	-3.11	-8.64	0	0
CDR20291_3276	-3.12	-8.67	9.87e-12	1.01e-10
gutM	-3.14	-8.84	0.00168	0.0061
CDR20291_1206	-3.16	-8.91	0	0
tlpB_1	-3.17	-9.03	0	0
celC	-3.19	-9.16	0	0
CDR20291_1208	-3.23	-9.37	0	0
CDR20291_0933	-3.26	-9.59	1.33e-12	1.42e-11
CDR20291_1218	-3.26	-9.6	0	0
CDR20291_2091	-3.29	-9.79	2.33e-15	2.91e-14
nanA	-3.29	-9.75	0	0
CDR20291_1215	-3.31	-9.92	0	0
CDR20291_1214	-3.34	-10.14	0	0
CDR20291_1217	-3.36	-10.27	0	0
CDR20291_1216	-3.44	-10.87	0	0
CDR20291_1209	-3.47	-11.07	1.21e-12	1.31e-11
CDR20291_1457	-3.53	-11.56	0	0
feoB1	-3.54	-11.63	0	0
CDR20291_1211	-3.58	-11.95	0	0
CDR20291_2138	-3.6	-12.08	0	0
CDR20291_1205	-3.62	-12.26	0	0
CDR20291_2106	-3.62	-12.33	0.08	0.16
CDR20291_1749	-3.63	-12.39	1.11e-15	1.43e-14
CDR20291_1907	-3.63	-12.34	0	0
CDR20291_1210	-3.69	-12.87	0	0
gutA	-3.74	-13.36	1.01e-10	9.67e-10
CDR20291_3477	-3.78	-13.75	0	0
CDR20291_1461	-3.79	-13.86	0	0
CDR20291_1923	-3.85	-14.4	0	0
CDR20291_0934	-4.11	-17.25	0	0
CDR20291_1308	-4.13	-17.52	0	0
CDR20291_1446	-4.17	-17.96	0	0
CDR20291_1354	-4.19	-18.24	0	0
CDR20291_1450	-4.26	-19.16	0	0
CDR20291_2816	-4.37	-20.61	0	0
CDR20291_1442	-4.4	-21.06	0	0
CDR20291_1111	-4.42	-21.35	0.000322	0.00137
CDR20291_1444	-4.42	-21.42	0	0
CDR20291_1441	-4.45	-21.89	0	0
gutD	-4.46	-21.97	0	0
CDR20291_1452	-4.47	-22.14	0	0
tcdD	-4.51	-22.71	0.02	0.06
CDR20291_1438	-4.53	-23.15	0	0
CDR20291_0200	-4.63	-24.81	0	0
celB	-4.64	-24.94	0	0
CDR20291_3287	-4.72	-26.37	4.86e-08	3.75e-07
CDR20291_0438	-4.91	-30.06	1.55e-15	1.98e-14
CDR20291_1453	-4.92	-30.33	0	0
CDR20291_1454	-5.05	-33.14	0	0
CDR20291_0162	-5.07	-33.57	0.01	0.03
CDR20291_1455	-5.08	-33.82	0	0
srlE'	-5.08	-33.77	1.22e-15	1.57e-14
CDR20291_1456	-5.15	-35.44	0	0
licB	-5.24	-37.79	0	0
CDR20291_1440	-5.36	-41.19	0	0
CDR20291_1419	-5.43	-43.15	0	0
CDR20291_1449	-5.47	-44.33	0	0
CDR20291_3454	-5.51	-45.42	0.00572	0.02
CDR20291_1451	-5.6	-48.35	0	0
CDR20291_3286	-5.62	-49.13	1.08e-14	1.28e-13
tcdE	-5.63	-49.45	0	0
CDR20291_2277	-5.84	-57.18	0	0
CDR20291_2996	-5.85	-57.59	0	0
srlE_1	-5.9	-59.75	0.00293	0.01
tcdB	-6.14	-70.4	0	0
CDR20291_3470	-6.18	-72.33	7.99e-11	7.71e-10
CDR20291_1071	-6.24	-75.36	1.19e-13	1.33e-12
CDR20291_1423	-6.24	-75.38	0	0
CDR20291_2533	-6.26	-76.54	0	0
CDR20291_3280	-6.3	-79.03	2.6e-11	2.57e-10
CDR20291_2982	-6.31	-79.41	0	0
CDR20291_3000	-6.35	-81.67	9.77e-15	1.16e-13
CDR20291_0163	-6.36	-82.4	1.18e-11	1.18e-10
CDR20291_1428	-6.39	-83.9	0	0
CDR20291_3472	-6.39	-83.76	8.71e-12	8.97e-11
CDR20291_0164	-6.4	-84.46	2.26e-11	2.24e-10
CDR20291_2759	-6.45	-87.13	9.68e-12	9.92e-11
CDR20291_0309	-6.47	-88.73	0	0
CDR20291_2911	-6.48	-89.43	0	0
CDR20291_2197	-6.54	-92.76	1.01e-07	7.5e-07
CDR20291_2251	-6.56	-94.63	4.99e-12	5.18e-11
CDR20291_0963	-6.57	-94.85	0	0
CDR20291_2995	-6.57	-94.75	0	0
tcdA	-6.64	-99.91	0	0
CDR20291_1421	-6.7	-104.16	0	0
CDR20291_1948	-6.73	-106.27	1.79e-08	1.44e-07
CDR20291_2988	-6.78	-110.26	0	0
CDR20291_3123	-6.78	-109.8	0.000578	0.00235
CDR20291_0161	-6.8	-111.72	2.61e-12	2.74e-11
malX_1	-6.8	-111.31	0	0
CDR20291_3462	-6.86	-116.44	0.000483	0.00198
CDR20291_2998	-6.95	-123.99	0	0
CDR20291_0243	-7.01	-128.66	0	0
CDR20291_2166	-7.05	-132.34	0	0
CDR20291_2997	-7.05	-132.28	1.11e-16	1.51e-15
CDR20291_2516	-7.07	-134.69	0	0
CDR20291_0065	-7.09	-136.35	0	0
CDR20291_2983	-7.1	-137.01	0	0
CDR20291_3124	-7.11	-137.71	0	0
CDR20291_2275	-7.14	-140.82	0	0
CDR20291_3010	-7.15	-142.46	0	0
CDR20291_0962	-7.18	-145.05	0	0
CDR20291_2981	-7.19	-146.18	0	0
CDR20291_0310	-7.2	-146.91	0	0
CDR20291_0224	-7.22	-148.88	0	0
CDR20291_0226	-7.24	-151.02	0	0
CDR20291_0158	-7.25	-152.17	0	0
CDR20291_2986	-7.28	-155.8	0	0
CDR20291_1418	-7.29	-156.25	0	0
CDR20291_2964	-7.31	-158.65	0	0
CDR20291_0225	-7.32	-159.75	0	0
CDR20291_2247	-7.33	-161.13	0	0
CDR20291_2961	-7.33	-160.48	0	0
CDR20291_0961	-7.34	-162.24	0	0
CDR20291_1324	-7.35	-163.22	0	0
CDR20291_2990	-7.35	-162.94	0	0
CDR20291_2912	-7.36	-164.21	0	0
CDR20291_1426	-7.37	-165.1	0	0
CDR20291_3289	-7.38	-166.01	9.1e-15	1.09e-13
CDR20291_0159	-7.41	-169.97	0	0
CDR20291_2761	-7.43	-172.22	0	0
CDR20291_1277	-7.46	-176	8.99e-15	1.08e-13
CDR20291_2278	-7.46	-176.35	0	0
CDR20291_3469	-7.48	-178.46	0	0
CDR20291_1417	-7.51	-182.68	0	0
CDR20291_2991	-7.51	-182.38	0	0
CDR20291_3281	-7.53	-185.01	0	0
CDR20291_1072	-7.54	-185.93	0	0
CDR20291_2254	-7.59	-192.47	0	0
CDR20291_2256	-7.6	-193.99	0	0
CDR20291_1424	-7.61	-195.94	0	0
CDR20291_2980	-7.61	-194.74	0	0
CDR20291_0501	-7.63	-197.86	0	0
CDR20291_1430	-7.64	-199.68	0	0
CDR20291_1443	-7.64	-198.78	0	0
CDR20291_2960	-7.64	-198.94	7.77e-16	1.02e-14
CDR20291_0246	-7.65	-200.29	0	0
CDR20291_0551	-7.71	-209.43	0	0
CDR20291_0247	-7.73	-212.74	0	0
CDR20291_1435	-7.73	-211.85	0	0
CDR20291_2248	-7.77	-217.71	0	0
CDR20291_1338	-7.78	-219.71	0	0
CDR20291_2092	-7.78	-219.94	0	0
CDR20291_0439	-7.79	-221.99	0	0
CDR20291_1447	-7.8	-223.04	0	0
CDR20291_0502	-7.81	-224.46	0	0
CDR20291_3468	-7.81	-224.99	0	0
CDR20291_1278	-7.84	-228.96	0	0
CDR20291_1462	-7.85	-230.19	0	0
CDR20291_2909	-7.85	-231.03	0	0
glvG	-7.86	-232.16	0	0
CDR20291_2908	-7.87	-234.19	0	0
CDR20291_2963	-7.87	-234.64	5.81e-05	0.000286
CDR20291_0201	-7.88	-236.28	2.22e-16	2.97e-15
CDR20291_1436	-7.89	-237.31	0	0
CDR20291_1425	-7.9	-238.53	0	0
CDR20291_1420	-7.91	-239.87	6.79e-11	6.58e-10
CDR20291_0045	-7.92	-241.89	0	0
CDR20291_1448	-7.92	-241.46	0	0
CDR20291_2249	-7.92	-241.87	0	0
CDR20291_1949	-7.93	-243.88	0	0
CDR20291_1459	-7.94	-246.04	7.47e-11	7.22e-10
CDR20291_0043	-7.96	-249.44	0	0
CDR20291_2252	-7.96	-248.45	0	0
CDR20291_2514	-7.96	-249.27	0	0
CDR20291_0383	-7.98	-251.93	0	0
CDR20291_2994	-8.02	-259.99	0	0
CDR20291_0245	-8.03	-261.53	0	0
CDR20291_1416	-8.03	-261.39	0	0
CDR20291_0710	-8.08	-270.96	0	0
CDR20291_1429	-8.08	-269.98	0	0
CDR20291_0242	-8.12	-277.27	0	0
CDR20291_3456	-8.15	-284.91	0	0
CDR20291_2253	-8.16	-285.64	0	0
CDR20291_3461	-8.17	-287.14	0	0
CDR20291_0244	-8.18	-289.45	0	0
CDR20291_1437	-8.18	-289.84	0	0
CDR20291_2987	-8.21	-296.17	2.54e-05	0.000133
CDR20291_3285	-8.21	-296.3	0	0
CDR20291_3125	-8.22	-298.67	0	0
CDR20291_1432	-8.25	-304.6	0	0
CDR20291_2250	-8.27	-308.96	0	0
CDR20291_0046	-8.3	-315	0	0
srlB_1	-8.35	-326.06	1.83e-05	9.72e-05
CDR20291_1559	-8.36	-328.79	0	0
CDR20291_3457	-8.36	-327.71	0	0
CDR20291_3471	-8.37	-330.91	1.77e-05	9.45e-05
CDR20291_0711	-8.41	-339.88	0	0
CDR20291_2515	-8.43	-343.85	0	0
CDR20291_2989	-8.52	-366.14	0	0
CDR20291_1433	-8.54	-371.47	0	0
CDR20291_1458	-8.56	-377.08	0	0
CDR20291_0382	-8.59	-385.15	0	0
CDR20291_3473	-8.6	-387.79	9.88e-06	5.45e-05
CDR20291_1439	-8.62	-394.62	0	0
CDR20291_2709	-8.66	-404.19	0	0
CDR20291_2517	-8.72	-421.08	0	0
CDR20291_3283	-8.78	-440.43	6.63e-06	3.76e-05
CDR20291_2760	-8.81	-447.94	0	0
CDR20291_3455	-8.85	-460.13	0	0
CDR20291_3025	-8.98	-506.27	0	0
CDR20291_3288	-9.03	-522.29	4.17e-06	2.46e-05
dtxA	-9.18	-579.61	3e-06	1.82e-05
CDR20291_1427	-9.21	-591.23	3.55e-06	2.12e-05
CDR20291_2992	-9.27	-616.74	2.17e-06	1.34e-05
CDR20291_0223	-9.31	-636.76	0	0
CDR20291_2196	-9.32	-640.9	2.19e-06	1.35e-05
CDR20291_0530	-9.33	-642.09	2.05e-05	0.000108
CDR20291_1798	-9.34	-647.35	4.05e-05	0.000204
CDR20291_1178	-9.36	-657.73	4.22e-15	5.19e-14
CDR20291_2993	-9.37	-659.73	1.77e-06	1.11e-05
CDR20291_3284	-9.44	-692.48	1.4e-06	9.01e-06
CDR20291_2999	-9.56	-754.57	1.03e-06	6.71e-06
CDR20291_1422	-9.59	-770.1	1.07e-06	6.93e-06
CDR20291_3290	-9.69	-826.74	6.57e-07	4.39e-06
CDR20291_0160	-9.76	-866.28	7.5e-07	4.98e-06
CDR20291_2255	-9.76	-866.07	5.8e-07	3.91e-06
CDR20291_3282	-9.8	-893.28	4.74e-07	3.23e-06
CDR20291_2758	-9.93	-972.48	3.43e-07	2.36e-06
CDR20291_1775	-9.98	-1010.69	3.02e-07	2.08e-06
CDR20291_2757	-10	-1025.14	0	0
CDR20291_2962	-10.11	-1104.52	2.38e-07	1.66e-06
CDR20291_1789	-10.12	-1110.82	9.62e-06	5.32e-05
CDR20291_0044	-10.16	-1140.67	0	0
tndX	-10.21	-1187.79	1.73e-07	1.24e-06
CDR20291_1759	-10.28	-1242	0	0
CDR20291_1797	-10.92	-1936.76	2.27e-06	1.4e-05
CDR20291_2299	-10.96	-1993	2.17e-08	1.71e-07
CDR20291_1760	-11.04	-2104.46	0	0
CDR20291_1777	-11.93	-3893.45	8.71e-10	7.79e-09
CDR20291_1799	-12.64	-6381.57	1.23e-10	1.16e-09
CDR20291_1780	-13.68	-13149.6	2.26e-12	2.41e-11
CDR20291_1771	-14.19	-18626.3	3.35e-13	3.68e-12
CDR20291_1778	-15.16	-36653.7	7.99e-15	9.7e-14
CDR20291_1788	-15.66	-51659.3	9.99e-16	1.3e-14
CDR20291_1774	-16.03	-66800.3	2.22e-16	2.97e-15
CDR20291_1779	-17.29	-160069	0	0
CDR20291_1772	-17.41	-174127	0	0

### Sheet: All genes at OD 0.6
Table S1B: List of all genes found in the RNAseq of cultures at OD=0.600nm=0.6 irrespective of whether they were significantly expressed, compared to WT
Gene	Log2 Fold change	Fold change	P value	False Discovery Rate
CDR20291_1809	13.18	9276.41	6.31e-09	2.37e-08
CDR20291_1469	12.63	6318.89	2.64e-08	9.29e-08
CDR20291_1805	10.65	1603.51	2.74e-06	8e-06
vncS	9.82	903.03	1.52e-05	4.06e-05
CDR20291_1748	9.37	661.92	3.75e-05	9.63e-05
CDR20291_1800	9.35	650.55	3.89e-05	9.96e-05
CDR20291_1740	8.73	423.64	0.000124	0.000299
CDR20291_1848	8.42	342.01	0.000557	0.00121
CDR20291_1849	8.34	323.45	0.000626	0.00135
CDR20291_0921	7.97	249.95	0	0
CDR20291_1741	7.96	249.77	0.000506	0.00111
CDR20291_0922	7.89	237.03	0	0
CDR20291_1808	7.89	237.54	0.00099	0.00208
sspB	7.59	192.23	0	0
CDR20291_1796	7.09	136.67	0.00304	0.00588
int-Tn	6.8	111.13	0	0
sucD	6.74	106.68	0	0
CDR20291_2233	6.6	97.31	0	0
CDR20291_0920	6.56	94.39	0	0
cat1	6.55	93.56	0	0
cotJB2	6.55	93.91	0	0
CDR20291_0924	6.5	90.49	0	0
CDR20291_2289	6.22	74.3	0	0
cotJC2	6.18	72.38	0	0
CDR20291_2229	5.87	58.46	0	0
CDR20291_0206	5.82	56.61	0	0
CDR20291_1282	5.62	49.25	0	0
CDR20291_1811	5.62	49.08	0	0
sleC	5.6	48.5	0	0
CDR20291_2300	5.59	48.2	0	0
CDR20291_3194	5.55	46.84	0	0
sspA	5.46	44.06	0	0
CDR20291_3053	5.44	43.51	0	0
CDR20291_1657	5.42	42.75	0	0
CDR20291_0926	5.23	37.59	0	0
CDR20291_1867	5.23	37.45	0	0
CDR20291_0932	5.04	33.01	0	0
CDR20291_1478	5.02	32.49	0	0
CDR20291_0832	4.98	31.49	0	0
CDR20291_1824	4.92	30.23	0	0
CDR20291_0587	4.85	28.75	0	0
CDR20291_0213	4.83	28.43	0	0
CDR20291_2863	4.81	28.09	0	0
bclA3	4.71	26.16	0	0
CDR20291_1465	4.64	24.91	0	0
CDR20291_2262	4.63	24.8	0	0
CDR20291_3365	4.59	24	0	0
d4	4.54	23.26	0	0
crr_2	4.51	22.81	0	0
CDR20291_2189	4.46	21.99	0	0
d2	4.38	20.76	0	0
CDR20291_0807	4.32	20.03	0	0
CDR20291_1752	4.32	19.92	0.06	0.1
CDR20291_1753	4.31	19.89	0.06	0.1
malY	4.3	19.76	0	0
CDR20291_1412	4.3	19.71	1.91e-07	6.25e-07
CDR20291_3364	4.29	19.52	0	0
CDR20291_1962	4.23	18.8	0	0
CDR20291_2867	4.1	17.17	0	0
CDR20291_1279	4.07	16.8	0	0
CDR20291_0210	4.04	16.5	0	0
CDR20291_0521	3.97	15.63	0	0
CDR20291_3418	3.95	15.48	0	0
fldX	3.87	14.63	0	0
CDR20291_1335	3.85	14.44	0	0
CDR20291_1863	3.82	14.11	4.71e-10	1.93e-09
spoVT	3.77	13.63	0	0
CDR20291_0209	3.72	13.18	0	0
d3	3.7	13	0	0
CDR20291_1838	3.6	12.1	0.000514	0.00112
CDR20291_0969	3.56	11.82	0	0
CDR20291_1191	3.54	11.67	0	0
CDR20291_0207	3.53	11.58	0	0
CDR20291_3387	3.48	11.19	0	0
CDR20291_0724	3.48	11.13	5.04e-11	2.24e-10
malX_2	3.47	11.08	0	0
CDR20291_0208	3.39	10.46	0	0
CDR20291_1874	3.31	9.93	0	0
CDR20291_2145	3.25	9.53	0	0
CDR20291_3458	3.25	9.52	0	0
rocR	3.24	9.45	0	0
CDR20291_1606	3.22	9.31	0	0
sodA	3.16	8.95	0	0
CDR20291_2051	3.14	8.81	0	0
CDR20291_1511	3.03	8.19	0	0
treA	3.01	8.03	0	0
feoA2	3	7.97	0	0
CDR20291_1312	2.99	7.95	0	0
CDR20291_1918	2.99	7.93	0	0
CDR20291_1702	2.95	7.72	0	0
spoiIIIAF	2.9	7.46	0.000722	0.00154
cotJC1	2.88	7.36	0	0
dpaA	2.87	7.29	0	0
CDR20291_0884	2.83	7.11	0	0
CDR20291_2019	2.81	7.02	0	0
CDR20291_1276	2.8	6.97	0	0
CDR20291_3277	2.75	6.74	0	0
CDR20291_2093	2.73	6.63	0	0
cotJB1	2.71	6.54	0	0
CDR20291_3362	2.62	6.14	0	0
CDR20291_1130	2.62	6.16	1.44e-05	3.86e-05
CDR20291_1822	2.62	6.16	0.000447	0.000986
CDR20291_2089	2.6	6.08	0	0
CDR20291_2403	2.6	6.06	2.22e-16	1.33e-15
CDR20291_0925	2.55	5.87	5.3e-10	2.16e-09
CDR20291_2786	2.54	5.83	1.11e-16	6.7e-16
CDR20291_3481	2.53	5.77	0	0
CDR20291_0861	2.52	5.74	0	0
CDR20291_0714	2.51	5.7	0	0
CDR20291_2034	2.51	5.7	0	0
CDR20291_2753	2.5	5.67	0	0
CDR20291_2501	2.49	5.63	0	0
CDR20291_0610	2.44	5.44	0	0
CDR20291_0862	2.44	5.43	0	0
CDR20291_1655	2.43	5.41	0	0
etfA2	2.42	5.35	0	0
CDR20291_0228	2.41	5.3	0	0
thiS	2.41	5.33	0.07	0.1
CDR20291_1192	2.39	5.25	7.77e-16	4.56e-15
CDR20291_3210	2.36	5.13	0	0
CDR20291_1615	2.35	5.09	0	0
hisA	2.35	5.1	1.15e-09	4.57e-09
CDR20291_1028	2.33	5.04	0	0
CDR20291_2404	2.33	5.04	0	0
CDR20291_0316	2.3	4.92	0	0
CDR20291_2401	2.29	4.89	0	0
CDR20291_1656	2.28	4.87	0	0
CDR20291_3406	2.28	4.86	0	0
CDR20291_1329	2.26	4.78	0	0
flgM	2.25	4.76	0	0
CDR20291_3453	2.24	4.72	0	0
oraS	2.23	4.7	0.09	0.13
CDR20291_0452	2.21	4.62	0	0
CDR20291_1616	2.18	4.52	0	0
CDR20291_3137	2.18	4.53	0	0
ntpC	2.18	4.53	3.1e-13	1.57e-12
CDR20291_3138	2.17	4.5	0	0
CDR20291_2698	2.16	4.47	7.77e-16	4.56e-15
CDR20291_0227	2.15	4.45	0	0
hisG	2.12	4.35	2.19e-07	7.13e-07
CDR20291_0212	2.11	4.33	0	0
CDR20291_2394	2.11	4.31	0	0
crt2	2.11	4.31	0	0
CDR20291_2234	2.1	4.28	0	0
CDR20291_2057	2.08	4.23	0	0
thlA1	2.08	4.22	0	0
CDR20291_1291	2.06	4.16	0	0
CDR20291_2819	2.06	4.18	0	0
dacF	2.06	4.18	0	0
CDR20291_0231	2.05	4.14	0	0
CDR20291_0337	2.05	4.15	0	0
CDR20291_0810	2.05	4.13	0	0
CDR20291_2158	2.05	4.15	0	0
CDR20291_0860	2.04	4.12	0	0
ilvC	2.02	4.05	0	0
ntpD	2.02	4.04	0	0
gpr	2.01	4.02	7.9e-11	3.44e-10
ntpK	1.97	3.92	5.84e-13	2.9e-12
CDR20291_1271	1.96	3.89	1.97e-14	1.06e-13
CDR20291_0684	1.95	3.85	0	0
CDR20291_2797	1.95	3.86	0	0
CDR20291_2335	1.94	3.85	0.07	0.11
CDR20291_3400	1.93	3.82	0	0
CDR20291_1196	1.93	3.81	4.51e-10	1.85e-09
CDR20291_1617	1.92	3.77	0	0
feoB2	1.91	3.76	0	0
CDR20291_3359	1.91	3.77	1.46e-06	4.35e-06
CDR20291_2077	1.9	3.74	0	0
cooC	1.9	3.73	0	0
CDR20291_2274	1.89	3.71	0	0
CDR20291_2943	1.87	3.65	0	0
CDR20291_2402	1.86	3.62	0	0
hisF	1.86	3.64	1.74e-12	8.4e-12
CDR20291_1554	1.86	3.64	0.00278	0.00541
CDR20291_1891	1.85	3.6	0	0
CDR20291_2752	1.85	3.6	2.06e-08	7.33e-08
CDR20291_0481	1.84	3.59	0	0
spoIIR	1.84	3.57	5.76e-13	2.87e-12
ilvB	1.82	3.52	0	0
CDR20291_2878	1.81	3.51	0	0
CDR20291_3451	1.81	3.5	0	0
hbd	1.79	3.47	0	0
CDR20291_2348	1.78	3.44	0	0
etfB2	1.78	3.43	0	0
CDR20291_0968	1.77	3.4	0	0
CDR20291_3136	1.77	3.41	0	0
dpaB	1.77	3.41	0	0
CDR20291_2751	1.77	3.41	5.84e-09	2.21e-08
bcd2	1.76	3.38	0	0
pflE	1.76	3.39	0	0
CDR20291_2246	1.75	3.37	0	0
CDR20291_1318	1.74	3.35	0	0
rbsB	1.74	3.33	3.04e-11	1.37e-10
rbsK	1.74	3.33	1.35e-10	5.77e-10
CDR20291_3498	1.73	3.33	0	0
CDR20291_1334	1.72	3.3	0	0
CDR20291_2524	1.72	3.3	0	0
CDR20291_0651	1.72	3.3	3.33e-16	1.98e-15
CDR20291_0945	1.71	3.28	0	0
CDR20291_1868	1.71	3.28	0	0
spoVAC	1.7	3.26	3.15e-06	9.17e-06
CDR20291_0631	1.69	3.22	0	0
CDR20291_2764	1.69	3.23	7.77e-15	4.29e-14
CDR20291_0234	1.69	3.23	9.99e-15	5.43e-14
oppF	1.68	3.2	0	0
CDR20291_1547	1.68	3.19	3.47e-10	1.43e-09
CDR20291_1104	1.67	3.19	0	0
CDR20291_2796	1.66	3.16	0	0
oppA	1.64	3.11	0	0
CDR20291_2732	1.64	3.12	1.11e-16	6.7e-16
pflD	1.63	3.09	0	0
CDR20291_2236	1.62	3.06	0	0
tlpB_3	1.62	3.07	0	0
CDR20291_2164	1.61	3.04	1.21e-13	6.27e-13
CDR20291_0395	1.6	3.04	0	0
CDR20291_0592	1.6	3.03	0	0
feoA1	1.6	3.03	4.46e-12	2.13e-11
ntpE	1.6	3.02	2.81e-09	1.09e-08
ydiB	1.6	3.03	3.32e-06	9.64e-06
CDR20291_1571	1.59	3.02	0	0
cooS	1.59	3.02	0	0
ptsG	1.59	3.02	0	0
CDR20291_0666	1.59	3.01	6.72e-11	2.95e-10
spoIIIAA	1.59	3.01	4.8e-06	1.37e-05
CDR20291_0510	1.58	2.99	0	0
ntpB	1.58	2.98	0	0
CDR20291_1820	1.58	2.99	2.46e-05	6.42e-05
CDR20291_2048	1.57	2.96	0	0
CDR20291_0542	1.56	2.94	2.04e-08	7.26e-08
ntpG	1.56	2.95	2.88e-05	7.48e-05
CDR20291_0392	1.55	2.92	0	0
CDR20291_0396	1.55	2.92	0	0
vncR	1.55	2.93	0	0
bclA2	1.55	2.93	8.24e-10	3.31e-09
CDR20291_3495	1.55	2.93	0.00281	0.00547
CDR20291_2235	1.54	2.92	0	0
ntpA	1.53	2.88	0	0
grdD	1.53	2.9	1.11e-16	6.7e-16
CDR20291_0708	1.52	2.86	0	0
CDR20291_1815	1.52	2.86	0	0
CDR20291_2347	1.52	2.87	0	0
cbiO	1.51	2.85	0	0
CDR20291_0051	1.51	2.84	0	0
oppD	1.51	2.84	0	0
fliC	1.51	2.84	1.3e-09	5.17e-09
CDR20291_0434	1.51	2.84	7.46e-09	2.78e-08
CDR20291_0723	1.51	2.86	0.000131	0.000317
CDR20291_2571	1.5	2.83	0	0
CDR20291_3482	1.5	2.83	0	0
mobB	1.5	2.82	0	0
sigG	1.5	2.84	5.55e-16	3.29e-15
flgL	1.5	2.82	8.55e-10	3.43e-09
CDR20291_0654	1.49	2.81	0	0
mapA	1.49	2.81	0	0
racX	1.49	2.8	0	0
CDR20291_2750	1.49	2.8	8.63e-09	3.16e-08
CDR20291_2522	1.49	2.81	2.48e-07	8e-07
CDR20291_0993	1.48	2.79	0	0
CDR20291_1531	1.48	2.78	0	0
CDR20291_1692	1.48	2.78	0	0
pduV	1.48	2.78	6.87e-07	2.1e-06
CDR20291_0649	1.47	2.77	1.33e-15	7.66e-15
CDR20291_2050	1.47	2.76	2.15e-08	7.64e-08
CDR20291_1974	1.46	2.75	0	0
CDR20291_0381	1.45	2.74	0	0
CDR20291_0595	1.44	2.71	0	0
CDR20291_2085	1.44	2.72	0	0
ntpI	1.44	2.72	0	0
CDR20291_0778	1.44	2.71	1.11e-16	6.7e-16
uxaA'	1.44	2.72	0.11	0.15
CDR20291_3177	1.43	2.69	0.03	0.05
CDR20291_0652	1.42	2.67	0	0
CDR20291_0706	1.42	2.68	0	0
CDR20291_1572	1.42	2.67	0	0
CDR20291_2269	1.42	2.67	0	0
fliI	1.42	2.68	0	0
CDR20291_0655	1.41	2.66	0	0
murE	1.41	2.66	0	0
CDR20291_0709	1.41	2.66	1.22e-15	7.06e-15
ribB	1.41	2.65	3.97e-06	1.14e-05
CDR20291_0156	1.4	2.65	0	0
CDR20291_1273	1.4	2.65	0	0
deoC	1.37	2.59	0	0
CDR20291_1697	1.37	2.58	1.11e-16	6.7e-16
trxB3	1.37	2.58	1.11e-14	6.03e-14
CDR20291_2157	1.36	2.56	0	0
oppC	1.36	2.56	0	0
CDR20291_0011	1.36	2.57	6.66e-16	3.92e-15
CDR20291_2799	1.35	2.55	0	0
CDR20291_1691	1.35	2.56	1.49e-10	6.35e-10
trxA2	1.35	2.56	4.42e-08	1.52e-07
bglA2	1.33	2.51	0	0
CDR20291_2935	1.33	2.52	6.47e-12	3.05e-11
spoVAD	1.33	2.51	5.48e-10	2.23e-09
CDR20291_0648	1.33	2.52	6.56e-08	2.23e-07
CDR20291_1330	1.32	2.49	0	0
CDR20291_3051	1.32	2.5	0	0
CDR20291_1810	1.32	2.5	1.59e-12	7.73e-12
spoVAE	1.32	2.5	2.28e-08	8.07e-08
hisC	1.32	2.49	5.46e-07	1.69e-06
bglF_2	1.31	2.49	0	0
CDR20291_0811	1.31	2.48	0	0
CDR20291_2523	1.31	2.48	1.34e-13	6.95e-13
CDR20291_1193	1.31	2.48	9.56e-12	4.46e-11
grdC	1.31	2.48	5.6e-08	1.92e-07
hisB	1.31	2.49	1.06e-07	3.54e-07
CDR20291_0863	1.3	2.47	0	0
CDR20291_2161	1.3	2.46	0	0
CDR20291_2705	1.3	2.46	0	0
CDR20291_3173	1.3	2.46	1.34e-13	6.91e-13
CDR20291_0772	1.3	2.47	1.62e-12	7.87e-12
CDR20291_1286	1.29	2.45	0	0
fbp	1.29	2.45	0	0
CDR20291_0179	1.29	2.44	3.46e-05	8.9e-05
ribA	1.29	2.44	0.00046	0.00101
CDR20291_2084	1.28	2.43	4.55e-14	2.41e-13
CDR20291_2049	1.28	2.42	1.71e-11	7.87e-11
bglG1	1.28	2.43	6.28e-05	0.000158
flgK	1.27	2.4	1.75e-09	6.89e-09
ribD	1.27	2.4	1.3e-08	4.7e-08
dapB2	1.26	2.4	0	0
fdhF	1.26	2.4	1.11e-16	6.7e-16
CDR20291_0504	1.26	2.39	6.67e-13	3.29e-12
CDR20291_0239	1.26	2.39	3e-07	9.61e-07
csrA	1.26	2.39	5.61e-07	1.73e-06
CDR20291_1669	1.25	2.38	1.73e-06	5.16e-06
hisZ	1.24	2.36	9.04e-08	3.03e-07
CDR20291_2103	1.24	2.36	0.00217	0.0043
CDR20291_0489	1.23	2.34	0	0
CDR20291_1736	1.23	2.34	0	0
CDR20291_3192	1.23	2.35	0	0
hydN1	1.22	2.32	0	0
iorA	1.22	2.32	0	0
CDR20291_0653	1.22	2.33	1.22e-15	7.06e-15
flgE	1.22	2.33	8.44e-15	4.64e-14
CDR20291_0418	1.22	2.33	4.4e-13	2.2e-12
CDR20291_3464	1.22	2.33	2.78e-11	1.26e-10
CDR20291_2015	1.21	2.31	3.33e-16	1.98e-15
CDR20291_0859	1.21	2.31	9.99e-16	5.81e-15
CDR20291_2762	1.2	2.3	0	0
tkt'_2	1.2	2.3	0	0
CDR20291_1488	1.2	2.29	4.44e-15	2.49e-14
CDR20291_1591	1.2	2.29	7.3e-12	3.44e-11
kdpC	1.19	2.29	5.7e-14	3e-13
grdX	1.19	2.29	5.41e-12	2.57e-11
CDR20291_0944	1.18	2.27	1.11e-16	6.7e-16
CDR20291_1973	1.18	2.27	1.11e-16	6.7e-16
CDR20291_1794	1.18	2.27	2.22e-16	1.33e-15
CDR20291_1510	1.18	2.27	1.44e-15	8.29e-15
CDR20291_2868	1.18	2.26	7.24e-13	3.56e-12
grdE	1.17	2.25	7.83e-08	2.64e-07
CDR20291_3502	1.17	2.25	4.51e-05	0.000115
CDR20291_0205	1.16	2.23	0	0
CDR20291_1735	1.16	2.24	0	0
CDR20291_1737	1.16	2.23	0	0
CDR20291_3300	1.16	2.24	0	0
CDR20291_0540	1.16	2.24	9.41e-12	4.4e-11
ispD_2	1.16	2.24	0.00711	0.01
cbiQ	1.15	2.22	0	0
gcvH	1.15	2.22	0	0
oppB	1.15	2.22	0	0
CDR20291_1103	1.15	2.21	1.22e-15	7.06e-15
fchA	1.15	2.22	1.69e-09	6.65e-09
CDR20291_1239	1.14	2.2	8.99e-15	4.91e-14
CDR20291_1565	1.14	2.2	2e-05	5.28e-05
CDR20291_3140	1.14	2.21	0.03	0.05
CDR20291_2373	1.13	2.19	0	0
CDR20291_3168	1.13	2.19	0	0
CDR20291_3483	1.13	2.19	3.33e-16	1.98e-15
CDR20291_0707	1.13	2.19	8.66e-15	4.75e-14
CDR20291_2907	1.13	2.18	2.89e-13	1.47e-12
CDR20291_3479	1.13	2.2	4.77e-12	2.27e-11
CDR20291_0541	1.13	2.19	0.000696	0.00149
iscS1	1.12	2.17	1.11e-16	6.7e-16
CDR20291_1284	1.12	2.18	6.66e-16	3.92e-15
CDR20291_3141	1.12	2.17	8.88e-16	5.18e-15
CDR20291_3065	1.12	2.18	2.48e-14	1.32e-13
bglA1	1.12	2.18	2.32e-10	9.7e-10
eutL	1.12	2.18	0.21	0.27
CDR20291_1275	1.12	2.17	0.23	0.3
CDR20291_2340	1.11	2.16	1.11e-16	6.7e-16
CDR20291_2345	1.11	2.15	2.63e-12	1.26e-11
CDR20291_3214	1.11	2.16	6.62e-11	2.91e-10
CDR20291_1892	1.11	2.15	3.85e-09	1.48e-08
CDR20291_2016	1.1	2.15	0	0
CDR20291_0906	1.1	2.15	1.33e-15	7.66e-15
CDR20291_2503	1.09	2.13	0	0
CDR20291_3301	1.09	2.13	0	0
glyA_1	1.09	2.12	1.55e-15	8.9e-15
iorB	1.09	2.13	2.22e-15	1.26e-14
CDR20291_2058	1.09	2.13	4.11e-15	2.31e-14
CDR20291_2526	1.09	2.12	1.17e-11	5.42e-11
CDR20291_2826	1.09	2.13	1.09e-07	3.63e-07
CDR20291_1285	1.08	2.11	0	0
CDR20291_2903	1.08	2.12	8.55e-15	4.69e-14
dhaB1	1.08	2.11	4.01e-14	2.13e-13
dhaB2	1.08	2.12	1.41e-12	6.88e-12
CDR20291_0630	1.08	2.12	2.98e-11	1.35e-10
CDR20291_0650	1.08	2.12	1.84e-10	7.79e-10
purN	1.08	2.12	5.08e-10	2.07e-09
folD	1.08	2.11	1.9e-05	5.02e-05
crt1	1.08	2.11	0.06	0.08
CDR20291_1659	1.07	2.09	0	0
CDR20291_2843	1.07	2.1	1.85e-13	9.48e-13
murB	1.07	2.09	4.05e-13	2.03e-12
CDR20291_0526	1.07	2.1	1.59e-11	7.36e-11
CDR20291_3292	1.07	2.09	5.62e-11	2.48e-10
CDR20291_2486	1.07	2.1	0.000585	0.00126
CDR20291_3117	1.06	2.08	0	0
crr_1	1.06	2.08	0	0
cbiH	1.06	2.09	6.32e-14	3.3e-13
CDR20291_0591	1.06	2.09	6.03e-13	2.99e-12
CDR20291_1917	1.06	2.09	8.15e-09	3e-08
CDR20291_2729	1.06	2.09	0.1	0.14
CDR20291_1886	1.05	2.08	1.11e-16	6.7e-16
CDR20291_3492	1.05	2.07	2.07e-09	8.07e-09
CDR20291_2391	1.05	2.06	1.03e-08	3.75e-08
hydN2	1.05	2.08	1.31e-08	4.74e-08
CDR20291_0211	1.03	2.05	7.23e-13	3.56e-12
fliQ	1.03	2.04	1.81e-11	8.34e-11
CDR20291_2679	1.03	2.04	2.13e-11	9.72e-11
CDR20291_2866	1.03	2.04	3.49e-11	1.57e-10
snorO	1.03	2.05	1.29e-10	5.54e-10
CDR20291_3115	1.03	2.05	6.14e-06	1.71e-05
CDR20291_0674	1.03	2.05	0.00228	0.0045
hydA	1.02	2.03	3.2e-10	1.33e-09
spoIVA	1.02	2.02	4.44e-09	1.69e-08
CDR20291_0564	1.02	2.02	5.56e-09	2.1e-08
CDR20291_2314	1.02	2.03	6.45e-08	2.2e-07
CDR20291_0685	1.01	2.02	0	0
CDR20291_1249	1.01	2.01	0	0
CDR20291_2409	1.01	2.01	3.43e-13	1.74e-12
CDR20291_0176	1.01	2.02	5.95e-11	2.62e-10
CDR20291_2149	1.01	2.02	6.89e-11	3.02e-10
hisI	1.01	2.01	9.46e-11	4.1e-10
CDR20291_0273	1.01	2.01	1.27e-10	5.45e-10
CDR20291_0020	1.01	2.01	1.33e-10	5.68e-10
CDR20291_2346	1	1.99	8.08e-10	3.26e-09
CDR20291_3080	1	2	0.00355	0.00679
cbiF	0.99	1.99	2.41e-14	1.29e-13
fliN_2	0.99	1.99	9.92e-12	4.63e-11
CDR20291_0440	0.99	1.98	2.06e-11	9.43e-11
CDR20291_0874	0.99	1.98	4.46e-11	1.99e-10
CDR20291_2408	0.99	1.99	1.53e-09	6.08e-09
spoIIIAH	0.99	1.98	2.33e-05	6.13e-05
CDR20291_0605	0.99	1.98	0.00284	0.00552
CDR20291_2902	0.98	1.97	3.69e-11	1.65e-10
CDR20291_2438	0.98	1.97	4.35e-11	1.95e-10
CDR20291_0816	0.97	1.96	4.44e-15	2.49e-14
CDR20291_0573	0.97	1.96	2.88e-09	1.11e-08
CDR20291_2323	0.97	1.95	2.22e-06	6.55e-06
CDR20291_3007	0.96	1.94	4.55e-15	2.55e-14
CDR20291_2906	0.96	1.94	1.89e-13	9.68e-13
CDR20291_1674	0.96	1.95	4.41e-13	2.2e-12
flgD	0.96	1.94	1.2e-10	5.17e-10
CDR20291_1684	0.96	1.94	9.07e-09	3.32e-08
CDR20291_2824	0.96	1.95	6.03e-07	1.85e-06
CDR20291_1349	0.95	1.94	6.9e-11	3.02e-10
CDR20291_2685	0.95	1.93	7.89e-08	2.66e-07
CDR20291_2825	0.95	1.93	2.63e-06	7.71e-06
CDR20291_3022	0.95	1.93	0.00153	0.0031
CDR20291_0909	0.94	1.92	2.58e-11	1.17e-10
CDR20291_2719	0.94	1.92	1.69e-10	7.18e-10
CDR20291_0505	0.94	1.92	4.8e-09	1.83e-08
CDR20291_3444	0.94	1.92	1.72e-08	6.16e-08
CDR20291_2976	0.94	1.92	2.72e-08	9.54e-08
CDR20291_0660	0.94	1.92	4.77e-07	1.49e-06
grdA	0.94	1.91	0.00136	0.00279
CDR20291_1175	0.93	1.91	2.07e-12	9.97e-12
CDR20291_2187	0.93	1.91	2.71e-10	1.13e-09
CDR20291_1472	0.93	1.9	0.00734	0.01
tldD	0.92	1.9	0	0
spoVG	0.92	1.89	3.09e-11	1.39e-10
CDR20291_3190	0.92	1.89	7.5e-11	3.27e-10
CDR20291_0346	0.92	1.89	8e-09	2.96e-08
cbiT	0.92	1.9	8.14e-09	3e-08
CDR20291_2096	0.92	1.89	7.01e-07	2.14e-06
CDR20291_2018	0.91	1.88	2.99e-10	1.24e-09
CDR20291_0175	0.91	1.88	6.31e-08	2.15e-07
fumB	0.91	1.88	6.7e-08	2.27e-07
CDR20291_3499	0.91	1.88	3.75e-07	1.19e-06
CDR20291_1681	0.91	1.88	0.000209	0.000486
CDR20291_3501	0.91	1.88	0.000638	0.00137
fliM	0.9	1.86	3.46e-13	1.75e-12
CDR20291_2326	0.9	1.87	2.6e-10	1.09e-09
CDR20291_3493	0.9	1.87	8.18e-08	2.75e-07
CDR20291_1852	0.9	1.86	0.00416	0.00787
CDR20291_2296	0.89	1.86	8.51e-12	3.99e-11
CDR20291_2266	0.89	1.85	2.11e-10	8.87e-10
CDR20291_2123	0.89	1.85	2.09e-09	8.13e-09
CDR20291_2312	0.89	1.86	3.23e-08	1.13e-07
fliN_1	0.89	1.85	1.54e-05	4.1e-05
CDR20291_0307	0.89	1.85	0.000876	0.00185
CDR20291_1850	0.89	1.85	0.03	0.05
CDR20291_0134	0.89	1.86	0.2	0.26
CDR20291_1621	0.88	1.84	4.86e-13	2.43e-12
CDR20291_1373	0.88	1.84	2.3e-07	7.47e-07
CDR20291_0391	0.88	1.84	0.00212	0.00421
CDR20291_0135	0.88	1.85	0.01	0.02
CDR20291_1825	0.87	1.83	2.3e-13	1.18e-12
CDR20291_3160	0.87	1.83	3.98e-12	1.9e-11
CDR20291_3056	0.87	1.82	2.19e-10	9.2e-10
CDR20291_2344	0.87	1.83	6.12e-09	2.31e-08
CDR20291_2032	0.87	1.82	1.71e-05	4.53e-05
CDR20291_0435	0.87	1.83	0.03	0.04
CDR20291_1404	0.86	1.82	0	0
CDR20291_0450	0.86	1.82	5.52e-09	2.09e-08
CDR20291_0806	0.86	1.82	2.04e-08	7.26e-08
CDR20291_0328	0.86	1.81	2.34e-08	8.27e-08
mdeA	0.86	1.82	0.000833	0.00176
CDR20291_3489	0.86	1.82	0.02	0.03
CDR20291_2109	0.85	1.8	6.11e-15	3.39e-14
cbiD	0.85	1.81	1.6e-11	7.39e-11
CDR20291_2297	0.85	1.8	1.03e-09	4.13e-09
CDR20291_3220	0.85	1.81	2.5e-09	9.68e-09
CDR20291_2798	0.85	1.8	9.94e-09	3.63e-08
rph	0.85	1.8	2.55e-08	8.99e-08
CDR20291_1878	0.85	1.8	1.37e-06	4.08e-06
CDR20291_3096	0.85	1.8	5.01e-06	1.42e-05
CDR20291_2060	0.84	1.79	0	0
CDR20291_2656	0.84	1.79	3.89e-13	1.96e-12
CDR20291_2099	0.84	1.79	8.69e-10	3.49e-09
moeA	0.84	1.79	9.8e-08	3.28e-07
CDR20291_0805	0.84	1.79	1.01e-07	3.38e-07
pgmB_1	0.84	1.79	2.36e-07	7.62e-07
CDR20291_3182	0.84	1.79	4.31e-07	1.35e-06
sip2_2	0.84	1.79	1.49e-06	4.44e-06
CDR20291_0177	0.84	1.79	3.08e-06	8.95e-06
CDR20291_3467	0.84	1.79	0.0015	0.00305
CDR20291_3293	0.84	1.79	0.01	0.02
CDR20291_3075	0.83	1.78	0	0
CDR20291_0463	0.83	1.78	5.67e-11	2.5e-10
CDR20291_1316	0.83	1.78	3.65e-09	1.41e-08
CDR20291_1983	0.83	1.78	2e-08	7.14e-08
zupT	0.83	1.78	2.25e-08	7.97e-08
CDR20291_1866	0.83	1.78	3.84e-07	1.21e-06
CDR20291_0959	0.83	1.77	6.57e-07	2.01e-06
CDR20291_2708	0.82	1.76	2.22e-16	1.33e-15
secA2	0.82	1.76	8.83e-11	3.84e-10
trpS	0.82	1.77	1.7e-09	6.7e-09
CDR20291_2713	0.82	1.76	5.23e-09	1.98e-08
CDR20291_0390	0.82	1.77	0.000219	0.000509
CDR20291_1608	0.81	1.75	5.43e-14	2.86e-13
CDR20291_2609	0.81	1.75	6.92e-09	2.58e-08
CDR20291_3110	0.81	1.75	1.8e-07	5.89e-07
CDR20291_2163	0.81	1.75	4.32e-07	1.35e-06
CDR20291_3363	0.81	1.76	7.99e-05	0.000199
CDR20291_2712	0.81	1.75	0.1	0.14
CDR20291_0908	0.8	1.74	8.13e-09	3e-08
truA2	0.8	1.74	1.26e-07	4.16e-07
CDR20291_0658	0.8	1.74	7.33e-07	2.23e-06
cysM	0.8	1.74	2.11e-05	5.57e-05
mtlD	0.8	1.74	0.000182	0.000431
CDR20291_1548	0.8	1.74	0.000829	0.00175
CDR20291_0138	0.8	1.75	0.00884	0.02
CDR20291_0742	0.79	1.72	3.55e-15	2e-14
cmk	0.79	1.73	9.44e-15	5.15e-14
CDR20291_2298	0.79	1.73	4.39e-09	1.68e-08
CDR20291_0345	0.79	1.73	8.48e-08	2.85e-07
CDR20291_2642	0.79	1.73	1.22e-07	4.04e-07
fleN	0.79	1.72	3.03e-07	9.7e-07
CDR20291_2102	0.79	1.73	4.31e-07	1.35e-06
CDR20291_1660	0.79	1.73	4.91e-07	1.53e-06
CDR20291_1921	0.79	1.73	1.29e-06	3.86e-06
fliS2	0.79	1.73	0.00119	0.00246
CDR20291_2619	0.78	1.72	4.62e-07	1.44e-06
spmA	0.78	1.72	0.04	0.07
CDR20291_0549	0.78	1.72	0.06	0.09
CDR20291_1411	0.77	1.7	2.2e-10	9.23e-10
cbiG	0.77	1.7	7.97e-10	3.22e-09
nrdD	0.77	1.7	4.38e-08	1.51e-07
CDR20291_1879	0.77	1.71	2.14e-06	6.34e-06
CDR20291_0619	0.77	1.7	5.35e-05	0.000135
CDR20291_1575	0.77	1.71	0.00114	0.00237
CDR20291_0777	0.77	1.7	0.00192	0.00384
CDR20291_2507	0.76	1.69	5.18e-10	2.11e-09
CDR20291_3020	0.76	1.69	9.27e-06	2.54e-05
CDR20291_0607	0.76	1.7	0.000108	0.000265
CDR20291_0543	0.76	1.69	0.00792	0.01
CDR20291_0192	0.75	1.68	6.26e-09	2.35e-08
cheA	0.75	1.68	5.56e-08	1.9e-07
uvrA	0.75	1.68	7.13e-08	2.41e-07
CDR20291_0596	0.75	1.68	1.37e-07	4.51e-07
oraE	0.75	1.68	4.48e-07	1.41e-06
CDR20291_3480	0.75	1.68	5.15e-07	1.59e-06
spoIIP	0.75	1.68	6.97e-06	1.94e-05
CDR20291_0802	0.75	1.68	2.36e-05	6.2e-05
mtlF	0.75	1.68	0.01	0.02
CDR20291_2107	0.75	1.68	0.15	0.2
CDR20291_2928	0.74	1.67	2.21e-09	8.59e-09
CDR20291_0683	0.74	1.67	1.91e-08	6.83e-08
CDR20291_2009	0.74	1.67	9.43e-08	3.16e-07
bglG_1	0.74	1.67	2.45e-06	7.21e-06
CDR20291_2749	0.74	1.67	3.91e-06	1.12e-05
fliA	0.74	1.67	3.91e-06	1.12e-05
flhF	0.74	1.67	6.02e-05	0.000151
fliD	0.74	1.67	0.000161	0.000384
CDR20291_2304	0.74	1.67	0.00396	0.00751
kdgT	0.74	1.67	0.01	0.02
CDR20291_2901	0.73	1.66	3.29e-14	1.75e-13
mtnN	0.73	1.66	4.44e-11	1.98e-10
cbiJ	0.73	1.66	2.62e-08	9.21e-08
phoU	0.73	1.65	9.9e-08	3.31e-07
cwp84	0.73	1.66	1.15e-07	3.81e-07
CDR20291_1717	0.73	1.66	1.55e-07	5.12e-07
fhuC	0.73	1.66	4.91e-07	1.53e-06
CDR20291_0189	0.73	1.66	7.67e-07	2.33e-06
bglF_1	0.73	1.66	2.02e-06	5.98e-06
CDR20291_0657	0.73	1.66	6.61e-06	1.84e-05
rimI	0.73	1.66	1.22e-05	3.29e-05
CDR20291_2204	0.73	1.66	0.00138	0.00282
CDR20291_2746	0.72	1.65	1.46e-08	5.28e-08
ispH	0.72	1.65	2.94e-08	1.03e-07
bglG_2	0.72	1.65	0.00017	0.000404
CDR20291_2321	0.72	1.64	0.54	0.6
CDR20291_2672	0.71	1.63	5.52e-08	1.89e-07
CDR20291_2506	0.71	1.63	1.02e-07	3.39e-07
CDR20291_2191	0.71	1.63	2.32e-07	7.51e-07
CDR20291_1010	0.71	1.64	2.19e-06	6.45e-06
tyrC	0.71	1.64	0.000235	0.000543
CDR20291_0130	0.71	1.64	0.00134	0.00274
CDR20291_1487	0.71	1.64	0.00266	0.00519
CDR20291_1138	0.71	1.64	0.00316	0.00609
CDR20291_3099	0.71	1.63	0.0032	0.00617
ssuA	0.7	1.62	2.82e-12	1.35e-11
CDR20291_2292	0.7	1.62	5.33e-12	2.53e-11
tsf	0.7	1.62	2.91e-08	1.02e-07
CDR20291_2183	0.7	1.62	3.83e-08	1.33e-07
CDR20291_2680	0.7	1.62	1.1e-06	3.29e-06
CDR20291_2087	0.7	1.63	1.3e-06	3.9e-06
CDR20291_1293	0.7	1.62	5.39e-06	1.52e-05
CDR20291_3438	0.7	1.63	5.62e-06	1.58e-05
CDR20291_1137	0.7	1.62	0.15	0.21
CDR20291_3139	0.7	1.63	0.26	0.32
CDR20291_2162	0.69	1.62	3.19e-13	1.62e-12
CDR20291_2733	0.69	1.61	6.79e-09	2.54e-08
CDR20291_0327	0.69	1.61	2.58e-06	7.58e-06
CDR20291_0668	0.69	1.61	4.88e-06	1.39e-05
CDR20291_0140	0.69	1.61	3.4e-05	8.76e-05
prdF	0.69	1.61	0.000271	0.00062
thiG	0.69	1.62	0.02	0.04
CDR20291_1073	0.69	1.61	0.2	0.26
opuCA	0.68	1.61	4.39e-08	1.52e-07
CDR20291_2499	0.68	1.6	5.47e-07	1.69e-06
pabA	0.68	1.6	1.2e-05	3.24e-05
CDR20291_3201	0.68	1.6	1.46e-05	3.91e-05
CDR20291_2626	0.68	1.6	1.66e-05	4.4e-05
CDR20291_0550	0.68	1.6	0.000121	0.000294
CDR20291_0128	0.68	1.6	0.000794	0.00168
CDR20291_3095	0.68	1.6	0.00308	0.00595
CDR20291_2433	0.67	1.6	2.31e-09	8.97e-09
CDR20291_1410	0.67	1.59	4.7e-06	1.34e-05
CDR20291_0299	0.67	1.59	2.38e-05	6.25e-05
thlA2	0.67	1.59	0.05	0.07
uxaA	0.67	1.59	0.05	0.07
CDR20291_2101	0.66	1.59	2.07e-06	6.14e-06
CDR20291_0803	0.66	1.58	8.44e-06	2.32e-05
CDR20291_0276	0.66	1.58	1.06e-05	2.89e-05
CDR20291_3450	0.66	1.58	1.13e-05	3.07e-05
ssuB	0.66	1.58	0.000148	0.000353
CDR20291_0386	0.66	1.58	0.35	0.42
CDR20291_2351	0.65	1.57	3.91e-07	1.24e-06
flgG	0.65	1.57	4.23e-06	1.21e-05
xdhA1	0.65	1.57	1.23e-05	3.31e-05
CDR20291_2148	0.65	1.57	2.64e-05	6.89e-05
CDR20291_3496	0.65	1.57	7.97e-05	0.000199
CDR20291_2536	0.65	1.57	0.000114	0.000279
fhuG	0.65	1.57	0.000365	0.00082
CDR20291_1831	0.65	1.57	0.000479	0.00105
CDR20291_2827	0.65	1.57	0.000572	0.00124
prdB	0.65	1.56	0.000662	0.00142
CDR20291_2458	0.64	1.56	3.43e-08	1.19e-07
rsbW	0.64	1.56	4.51e-07	1.41e-06
glcK	0.64	1.56	6.51e-07	2e-06
clpP1	0.64	1.56	6.78e-06	1.88e-05
iunH	0.64	1.56	9.47e-06	2.59e-05
flgB	0.64	1.56	1.53e-05	4.09e-05
CDR20291_2977	0.64	1.55	0.000121	0.000294
CDR20291_0445	0.64	1.55	0.000391	0.000872
CDR20291_0979	0.64	1.55	0.68	0.73
fliG	0.63	1.55	1.72e-07	5.63e-07
CDR20291_2061	0.63	1.55	2.07e-07	6.74e-07
thiI	0.63	1.55	2.65e-07	8.54e-07
CDR20291_1818	0.63	1.55	7.66e-07	2.33e-06
dnaE	0.63	1.54	7.23e-06	2e-05
CDR20291_1832	0.63	1.55	1.12e-05	3.05e-05
fliS1	0.63	1.55	0.00662	0.01
CDR20291_1224	0.63	1.54	0.06	0.09
pgm1	0.62	1.53	8.78e-06	2.41e-05
CDR20291_2527	0.62	1.53	3.16e-05	8.18e-05
fdhD	0.62	1.54	4.69e-05	0.000119
CDR20291_1972	0.62	1.53	8.89e-05	0.000221
fhs	0.62	1.54	9.59e-05	0.000237
CDR20291_0141	0.62	1.54	0.000237	0.000547
CDR20291_1162	0.62	1.53	0.00158	0.0032
gltC	0.62	1.53	0.00915	0.02
CDR20291_0259	0.62	1.54	0.00958	0.02
CDR20291_2874	0.61	1.53	1.53e-10	6.54e-10
CDR20291_1955	0.61	1.52	1.79e-10	7.6e-10
CDR20291_3294	0.61	1.52	4.41e-09	1.68e-08
CDR20291_0675	0.61	1.52	4.81e-08	1.65e-07
CDR20291_3074	0.61	1.53	9.98e-06	2.72e-05
cbiM	0.61	1.52	1.01e-05	2.76e-05
sip2_1	0.61	1.52	1.84e-05	4.88e-05
CDR20291_1537	0.61	1.52	0.000137	0.00033
cysA	0.61	1.53	0.00155	0.00313
mutL	0.6	1.51	4.41e-08	1.52e-07
spo0A	0.6	1.52	1.38e-05	3.71e-05
cbiC	0.6	1.51	3.51e-05	9.02e-05
msrAB	0.6	1.52	4.96e-05	0.000126
CDR20291_2846	0.6	1.52	6.74e-05	0.000169
CDR20291_0467	0.6	1.52	0.000109	0.000267
CDR20291_1569	0.6	1.52	0.000364	0.000818
CDR20291_2686	0.6	1.52	0.000365	0.00082
CDR20291_2487	0.6	1.52	0.000393	0.000875
CDR20291_0947	0.6	1.52	0.00059	0.00127
CDR20291_2411	0.59	1.5	1.41e-05	3.78e-05
cbiK	0.59	1.51	1.82e-05	4.82e-05
CDR20291_1712	0.59	1.51	4.13e-05	0.000106
clpX	0.59	1.51	0.000112	0.000274
CDR20291_3204	0.59	1.5	0.000536	0.00117
CDR20291_2697	0.59	1.5	0.00909	0.02
hisH	0.59	1.5	0.02	0.03
CDR20291_2727	0.59	1.5	0.06	0.09
CDR20291_2171	0.58	1.49	2.33e-07	7.54e-07
cysS	0.58	1.5	5.58e-06	1.57e-05
CDR20291_2703	0.58	1.5	7.98e-06	2.2e-05
fliF	0.58	1.49	8.11e-06	2.23e-05
kamA	0.58	1.5	1.12e-05	3.04e-05
rnr	0.58	1.5	2.28e-05	5.99e-05
CDR20291_0484	0.58	1.49	3.16e-05	8.18e-05
trxA1	0.58	1.5	3.24e-05	8.36e-05
CDR20291_1272	0.58	1.49	3.63e-05	9.31e-05
CDR20291_2584	0.58	1.5	4.59e-05	0.000117
CDR20291_3437	0.58	1.5	5.49e-05	0.000139
tig	0.58	1.49	0.000171	0.000405
CDR20291_2457	0.58	1.5	0.000364	0.000818
CDR20291_2572	0.58	1.49	0.000386	0.000862
CDR20291_2627	0.57	1.49	1.8e-05	4.78e-05
CDR20291_3379	0.57	1.48	4.88e-05	0.000124
sip3	0.57	1.48	5.89e-05	0.000148
CDR20291_1181	0.57	1.48	8.09e-05	0.000201
cheR	0.57	1.48	0.00017	0.000404
hfQ	0.57	1.49	0.000199	0.000465
CDR20291_0416	0.57	1.48	0.000213	0.000495
fliP	0.57	1.49	0.000271	0.000619
CDR20291_3017	0.57	1.48	0.000304	0.000691
cheW	0.57	1.49	0.000404	0.000897
CDR20291_0035	0.57	1.49	0.000803	0.0017
prdA	0.57	1.49	0.00263	0.00515
CDR20291_2728	0.57	1.48	0.06	0.09
CDR20291_1075	0.57	1.48	0.26	0.33
CDR20291_0048	0.56	1.48	3.94e-09	1.51e-08
nfo	0.56	1.47	4.85e-09	1.84e-08
opuCC	0.56	1.47	1.43e-05	3.84e-05
CDR20291_2887	0.56	1.48	3.13e-05	8.12e-05
CDR20291_1068	0.56	1.47	5.47e-05	0.000138
CDR20291_0659	0.56	1.48	0.000189	0.000444
CDR20291_3425	0.56	1.48	0.000197	0.000461
CDR20291_3211	0.56	1.48	0.000349	0.000785
CDR20291_0472	0.56	1.47	0.00038	0.000851
CDR20291_0604	0.56	1.48	0.000837	0.00177
scrK	0.56	1.48	0.000921	0.00194
CDR20291_3414	0.56	1.48	0.05	0.07
CDR20291_0486	0.55	1.46	8.24e-09	3.03e-08
CDR20291_0314	0.55	1.46	2.23e-05	5.86e-05
CDR20291_3147	0.55	1.46	9.92e-05	0.000245
miaA	0.55	1.47	0.000123	0.000299
rnhB	0.55	1.47	0.000229	0.000531
flhB	0.55	1.47	0.000264	0.000605
CDR20291_1654	0.55	1.46	0.000442	0.000976
CDR20291_2795	0.55	1.47	0.000695	0.00149
CDR20291_0756	0.55	1.47	0.00105	0.00219
CDR20291_2984	0.55	1.47	0.00114	0.00237
CDR20291_0855	0.55	1.46	0.08	0.12
CDR20291_1581	0.54	1.45	1.17e-05	3.17e-05
CDR20291_0715	0.54	1.45	4.33e-05	0.000111
hemC	0.54	1.45	9.66e-05	0.000239
CDR20291_0907	0.54	1.45	0.000198	0.000464
CDR20291_3081	0.54	1.45	0.00023	0.000533
ldh	0.54	1.45	0.000515	0.00112
grdB	0.54	1.45	0.000541	0.00118
rbr_2	0.54	1.45	0.00112	0.00232
CDR20291_0577	0.54	1.46	0.00454	0.00855
prdC	0.54	1.46	0.00745	0.01
bcp	0.53	1.44	2.85e-08	9.98e-08
CDR20291_2618	0.53	1.45	1.78e-05	4.71e-05
dapD	0.53	1.45	0.000104	0.000255
CDR20291_0149	0.53	1.45	0.000216	0.000503
CDR20291_1869	0.53	1.44	0.000229	0.00053
CDR20291_0662	0.53	1.44	0.000391	0.000872
CDR20291_1670	0.53	1.45	0.00107	0.00223
nrdG	0.53	1.44	0.00152	0.00308
CDR20291_2319	0.53	1.45	0.08	0.12
CDR20291_2873	0.52	1.43	0.000179	0.000424
CDR20291_1180	0.52	1.43	0.000369	0.000827
CDR20291_3431	0.52	1.43	0.000381	0.000853
CDR20291_0059	0.52	1.43	0.00046	0.00101
CDR20291_1671	0.52	1.44	0.000501	0.0011
CDR20291_0563	0.52	1.43	0.000563	0.00122
CDR20291_0740	0.52	1.44	0.00138	0.00282
veg	0.52	1.43	0.00321	0.00619
CDR20291_2120	0.52	1.44	0.00328	0.00631
CDR20291_1048	0.51	1.42	3.43e-05	8.83e-05
ung	0.51	1.43	0.00016	0.000382
CDR20291_1582	0.51	1.42	0.000174	0.000412
gcvPB	0.51	1.42	0.000254	0.000583
CDR20291_2033	0.51	1.43	0.000329	0.000742
CDR20291_2020	0.51	1.43	0.000682	0.00146
CDR20291_1950	0.51	1.42	0.000718	0.00153
CDR20291_1940	0.51	1.43	0.00107	0.00223
CDR20291_0878	0.51	1.42	0.00171	0.00345
CDR20291_0417	0.51	1.43	0.0026	0.00509
spoIVB	0.51	1.42	0.00466	0.00876
CDR20291_1570	0.51	1.42	0.00577	0.01
CDR20291_0495	0.51	1.42	0.01	0.02
leuA	0.51	1.43	0.15	0.2
recO	0.5	1.42	3.23e-06	9.37e-06
pabB	0.5	1.41	3.57e-06	1.03e-05
CDR20291_3223	0.5	1.42	6.87e-05	0.000172
CDR20291_1256	0.5	1.41	0.000106	0.00026
mutS	0.5	1.42	0.000204	0.000476
CDR20291_1194	0.5	1.41	0.000241	0.000553
CDR20291_1999	0.5	1.42	0.000313	0.000709
glgP	0.5	1.41	0.000388	0.000866
glgD	0.5	1.41	0.00112	0.00232
moaC	0.5	1.41	0.00119	0.00245
CDR20291_0767	0.5	1.41	0.00135	0.00275
CDR20291_1274	0.5	1.42	0.00274	0.00534
CDR20291_0948	0.5	1.42	0.00522	0.00973
CDR20291_0950	0.5	1.41	0.21	0.27
CDR20291_1223	0.5	1.42	0.33	0.4
CDR20291_2505	0.49	1.4	3.04e-06	8.84e-06
topA	0.49	1.4	0.000182	0.000429
CDR20291_0943	0.49	1.41	0.000324	0.000732
cbiE	0.49	1.41	0.000479	0.00105
CDR20291_3008	0.49	1.41	0.000616	0.00133
CDR20291_1247	0.49	1.41	0.000725	0.00155
CDR20291_0567	0.49	1.4	0.00107	0.00223
CDR20291_1473	0.49	1.4	0.00159	0.00321
CDR20291_3054	0.49	1.41	0.00207	0.00413
proC2	0.49	1.41	0.00212	0.00422
CDR20291_1816	0.49	1.4	0.00765	0.01
CDR20291_2440	0.49	1.41	0.04	0.06
rbsA	0.49	1.4	0.07	0.11
CDR20291_3494	0.49	1.4	0.08	0.12
CDR20291_2059	0.48	1.39	0.000187	0.000441
pykF	0.48	1.4	0.000288	0.000654
moaB	0.48	1.39	0.000738	0.00157
dut	0.48	1.39	0.000762	0.00162
CDR20291_1536	0.48	1.39	0.000781	0.00166
CDR20291_0858	0.48	1.4	0.000824	0.00175
uvrB	0.48	1.39	0.000926	0.00195
CDR20291_1555	0.48	1.4	0.00126	0.00259
CDR20291_1718	0.48	1.39	0.0017	0.00343
flhA	0.48	1.39	0.00221	0.00438
CDR20291_2476	0.48	1.39	0.00338	0.0065
CDR20291_3465	0.48	1.39	0.0055	0.01
uppS_2	0.48	1.39	0.05	0.08
CDR20291_2337	0.48	1.39	0.11	0.16
CDR20291_2648	0.47	1.39	2.18e-06	6.44e-06
gcp_1	0.47	1.39	0.000118	0.000287
CDR20291_2965	0.47	1.38	0.000434	0.00096
CDR20291_0197	0.47	1.39	0.000497	0.00109
CDR20291_0794	0.47	1.38	0.00119	0.00246
pepT	0.47	1.39	0.00155	0.00313
CDR20291_0773	0.47	1.38	0.00202	0.00402
hadA	0.47	1.39	0.00369	0.00703
CDR20291_0872	0.47	1.39	0.00415	0.00786
CDR20291_0425	0.47	1.38	0.00444	0.00838
CDR20291_2068	0.47	1.38	0.0076	0.01
CDR20291_0139	0.47	1.39	0.02	0.03
CDR20291_2065	0.47	1.38	0.08	0.11
CDR20291_2108	0.47	1.39	0.21	0.27
CDR20291_2285	0.47	1.39	0.37	0.44
hisD	0.46	1.37	9.66e-06	2.64e-05
cbiP	0.46	1.37	6.56e-05	0.000165
cls_1	0.46	1.38	0.00114	0.00237
rpsU_2	0.46	1.38	0.00115	0.00237
recJ	0.46	1.37	0.00144	0.00293
CDR20291_2412	0.46	1.38	0.00307	0.00592
purG	0.46	1.37	0.00359	0.00686
CDR20291_2845	0.46	1.38	0.00397	0.00753
nifJ	0.46	1.38	0.00538	0.01
CDR20291_3485	0.46	1.37	0.00698	0.01
CDR20291_1546	0.46	1.38	0.02	0.03
CDR20291_3100	0.46	1.38	0.02	0.03
CDR20291_1821	0.46	1.37	0.03	0.05
dapB1	0.45	1.37	0.00055	0.00119
motB	0.45	1.37	0.0013	0.00267
CDR20291_1694	0.45	1.36	0.00147	0.00298
CDR20291_2704	0.45	1.37	0.00168	0.00338
clpP2	0.45	1.37	0.00246	0.00485
CDR20291_1006	0.45	1.37	0.00329	0.00632
cheB	0.45	1.37	0.00495	0.00925
pyrAB2	0.45	1.37	0.00647	0.01
CDR20291_3015	0.45	1.37	0.0079	0.01
CDR20291_1610	0.45	1.36	0.01	0.02
CDR20291_2917	0.45	1.37	0.01	0.02
CDR20291_0594	0.45	1.36	0.05	0.07
CDR20291_3378	0.44	1.35	4.76e-06	1.36e-05
CDR20291_2031	0.44	1.36	0.000507	0.00111
moaA	0.44	1.35	0.00103	0.00215
CDR20291_0808	0.44	1.36	0.00105	0.00219
CDR20291_1257	0.44	1.35	0.00168	0.00339
bglA	0.44	1.36	0.00199	0.00398
gapA	0.44	1.35	0.00228	0.00451
CDR20291_2283	0.44	1.35	0.0024	0.00472
CDR20291_3202	0.44	1.35	0.00294	0.0057
hadI	0.44	1.35	0.00305	0.00589
trxB1	0.44	1.36	0.00462	0.00869
CDR20291_2260	0.44	1.36	0.00487	0.00911
CDR20291_1049	0.44	1.36	0.00609	0.01
CDR20291_0375	0.44	1.36	0.00729	0.01
rpoZ	0.44	1.36	0.00776	0.01
CDR20291_1383	0.43	1.35	9.78e-05	0.000241
CDR20291_2872	0.43	1.35	0.000191	0.00045
CDR20291_1877	0.43	1.34	0.000361	0.000811
CDR20291_2100	0.43	1.34	0.000525	0.00114
rbfA	0.43	1.35	0.00135	0.00277
CDR20291_1364	0.43	1.34	0.00234	0.00462
CDR20291_3200	0.43	1.35	0.00277	0.0054
glgC	0.43	1.34	0.00281	0.00548
CDR20291_0415	0.43	1.34	0.00298	0.00578
d	0.43	1.35	0.00345	0.00661
CDR20291_2447	0.43	1.35	0.00349	0.00668
CDR20291_3500	0.43	1.35	0.00512	0.00955
CDR20291_2062	0.43	1.35	0.00549	0.01
CDR20291_1543	0.43	1.35	0.0058	0.01
CDR20291_0562	0.43	1.35	0.02	0.03
CDR20291_1270	0.43	1.35	0.21	0.27
uvrC	0.42	1.33	1.27e-05	3.42e-05
ccpA	0.42	1.34	0.00155	0.00313
rpsB	0.42	1.34	0.00192	0.00384
CDR20291_2184	0.42	1.34	0.00257	0.00504
CDR20291_0414	0.42	1.33	0.00634	0.01
CDR20291_1281	0.42	1.34	0.00856	0.02
CDR20291_1682	0.42	1.34	0.01	0.02
CDR20291_0283	0.42	1.34	0.04	0.06
CDR20291_0475	0.42	1.34	0.06	0.1
ftsZ	0.41	1.33	1.35e-05	3.62e-05
CDR20291_2927	0.41	1.33	0.00207	0.00411
CDR20291_1512	0.41	1.33	0.00226	0.00447
CDR20291_2707	0.41	1.33	0.00282	0.00549
CDR20291_0419	0.41	1.33	0.00343	0.00657
CDR20291_1125	0.41	1.33	0.00389	0.0074
CDR20291_0271	0.41	1.33	0.00547	0.01
CDR20291_1544	0.41	1.33	0.00667	0.01
CDR20291_2949	0.41	1.33	0.00868	0.02
lplA	0.41	1.33	0.00953	0.02
CDR20291_1144	0.41	1.33	0.01	0.02
CDR20291_2582	0.41	1.33	0.01	0.02
CDR20291_1260	0.41	1.33	0.02	0.03
ribH	0.41	1.33	0.22	0.28
CDR20291_0839	0.4	1.32	0.00166	0.00335
tkt_2	0.4	1.32	0.00234	0.00462
gmk	0.4	1.32	0.00264	0.00517
CDR20291_2723	0.4	1.32	0.00291	0.00566
CDR20291_2520	0.4	1.32	0.00343	0.00657
CDR20291_3230	0.4	1.32	0.00413	0.00783
pyrH	0.4	1.32	0.00485	0.00907
CDR20291_1664	0.4	1.32	0.00676	0.01
CDR20291_0451	0.4	1.32	0.00715	0.01
CDR20291_3416	0.4	1.32	0.00844	0.02
CDR20291_1704	0.4	1.32	0.01	0.02
rbo	0.4	1.32	0.02	0.03
CDR20291_3102	0.4	1.32	0.04	0.07
serA	0.4	1.32	0.16	0.22
flgC	0.39	1.31	0.000163	0.000389
mreB1	0.39	1.31	0.000298	0.000678
CDR20291_1280	0.39	1.31	0.000832	0.00176
CDR20291_0455	0.39	1.31	0.00153	0.0031
CDR20291_3219	0.39	1.31	0.003	0.00582
CDR20291_0492	0.39	1.31	0.00361	0.00689
buk	0.39	1.31	0.00598	0.01
CDR20291_1245	0.39	1.31	0.01	0.02
CDR20291_2126	0.39	1.31	0.02	0.03
CDR20291_2967	0.39	1.31	0.02	0.04
fdxA	0.39	1.31	0.02	0.03
gabT	0.39	1.31	0.02	0.04
CDR20291_2921	0.39	1.31	0.5	0.56
CDR20291_0676	0.38	1.3	0.00301	0.00584
CDR20291_3064	0.38	1.31	0.00489	0.00914
CDR20291_2877	0.38	1.3	0.00625	0.01
nth	0.38	1.3	0.00663	0.01
motA	0.38	1.31	0.00965	0.02
CDR20291_2754	0.38	1.3	0.01	0.02
ilvD	0.38	1.3	0.02	0.04
CDR20291_1545	0.38	1.3	0.04	0.07
CDR20291_0571	0.38	1.3	0.24	0.3
CDR20291_3093	0.37	1.29	0.000218	0.000506
CDR20291_0049	0.37	1.29	0.00393	0.00746
CDR20291_2005	0.37	1.3	0.00471	0.00883
rbsR	0.37	1.29	0.00636	0.01
CDR20291_3432	0.37	1.29	0.00675	0.01
CDR20291_1385	0.37	1.29	0.01	0.02
CDR20291_2118	0.37	1.29	0.01	0.02
CDR20291_2519	0.37	1.29	0.01	0.02
CDR20291_2706	0.37	1.29	0.01	0.02
CDR20291_0868	0.37	1.3	0.02	0.04
CDR20291_2738	0.37	1.29	0.02	0.03
CDR20291_2969	0.37	1.29	0.02	0.03
CDR20291_2622	0.37	1.29	0.09	0.13
CDR20291_0023	0.37	1.29	0.11	0.15
CDR20291_1566	0.37	1.29	0.12	0.17
CDR20291_2024	0.36	1.28	0.000142	0.000342
pfkA	0.36	1.29	0.000145	0.000347
CDR20291_1171	0.36	1.28	0.000187	0.00044
CDR20291_2721	0.36	1.28	0.00559	0.01
CDR20291_2365	0.36	1.28	0.0071	0.01
secA1	0.36	1.28	0.00774	0.01
gapN	0.36	1.28	0.00813	0.01
CDR20291_2117	0.36	1.29	0.00838	0.02
CDR20291_3374	0.36	1.28	0.00974	0.02
u1	0.36	1.28	0.00982	0.02
CDR20291_3530	0.36	1.28	0.01	0.02
tpi	0.36	1.28	0.01	0.02
CDR20291_0469	0.36	1.29	0.02	0.03
CDR20291_2620	0.36	1.28	0.02	0.03
CDR20291_2944	0.36	1.29	0.02	0.04
CDR20291_3044	0.36	1.29	0.02	0.04
fliE	0.36	1.28	0.02	0.03
CDR20291_0406	0.36	1.29	0.03	0.04
CDR20291_3264	0.36	1.28	0.17	0.22
CDR20291_2689	0.36	1.29	0.18	0.23
CDR20291_1623	0.36	1.28	0.42	0.49
CDR20291_0290	0.36	1.28	0.52	0.58
map2	0.35	1.28	0.000397	0.000882
CDR20291_2225	0.35	1.27	0.000436	0.000964
selD	0.35	1.28	0.000942	0.00198
CDR20291_0953	0.35	1.27	0.00775	0.01
CDR20291_2504	0.35	1.28	0.0084	0.02
CDR20291_2495	0.35	1.28	0.01	0.02
CDR20291_2155	0.35	1.27	0.02	0.03
cggR	0.35	1.27	0.02	0.04
feoB3	0.35	1.28	0.02	0.04
pgi	0.35	1.27	0.02	0.03
CDR20291_2613	0.35	1.27	0.03	0.05
norV	0.35	1.28	0.03	0.04
spoIIAB	0.35	1.28	0.05	0.07
CDR20291_0661	0.35	1.27	0.07	0.1
CDR20291_0841	0.35	1.27	0.23	0.3
CDR20291_2104	0.35	1.27	0.3	0.37
CDR20291_2748	0.34	1.26	0.00465	0.00874
hadC	0.34	1.27	0.01	0.02
CDR20291_1956	0.34	1.27	0.02	0.04
CDR20291_3039	0.34	1.26	0.02	0.04
pabC	0.34	1.26	0.02	0.03
CDR20291_1592	0.34	1.27	0.03	0.04
CDR20291_2537	0.34	1.27	0.03	0.04
rplA	0.34	1.27	0.03	0.04
CDR20291_2958	0.34	1.26	0.05	0.07
CDR20291_1814	0.34	1.26	0.08	0.12
CDR20291_2814	0.34	1.27	0.16	0.22
CDR20291_2957	0.34	1.27	0.17	0.23
rbsC	0.34	1.26	0.21	0.27
CDR20291_2320	0.34	1.27	0.31	0.37
CDR20291_2605	0.33	1.26	0.00256	0.00503
CDR20291_0663	0.33	1.26	0.00779	0.01
ftsH2	0.33	1.26	0.00902	0.02
CDR20291_1101	0.33	1.25	0.01	0.02
CDR20291_2264	0.33	1.26	0.01	0.02
CDR20291_2828	0.33	1.26	0.02	0.04
CDR20291_0603	0.33	1.26	0.04	0.06
CDR20291_1521	0.33	1.26	0.04	0.06
CDR20291_1812	0.33	1.26	0.04	0.06
CDR20291_0516	0.33	1.26	0.07	0.1
fhuB	0.33	1.26	0.08	0.11
CDR20291_1117	0.33	1.26	0.19	0.25
gcaD	0.32	1.25	0.000715	0.00153
CDR20291_1226	0.32	1.25	0.00257	0.00505
CDR20291_3209	0.32	1.25	0.00713	0.01
CDR20291_0116	0.32	1.25	0.02	0.03
CDR20291_1673	0.32	1.25	0.02	0.04
CDR20291_1693	0.32	1.25	0.02	0.03
CDR20291_1895	0.32	1.25	0.02	0.04
CDR20291_2303	0.32	1.25	0.02	0.04
CDR20291_3433	0.32	1.25	0.02	0.03
hprK	0.32	1.25	0.02	0.03
mraW	0.32	1.25	0.02	0.04
CDR20291_2577	0.32	1.25	0.03	0.05
gpmI	0.32	1.25	0.03	0.05
CDR20291_1123	0.32	1.25	0.04	0.06
CDR20291_1609	0.32	1.25	0.04	0.06
CDR20291_2375	0.32	1.25	0.04	0.06
CDR20291_1532	0.32	1.25	0.05	0.08
CDR20291_1893	0.32	1.25	0.05	0.07
cspB	0.32	1.25	0.05	0.07
cheC	0.32	1.25	0.07	0.1
spoIIIAG	0.32	1.25	0.36	0.43
CDR20291_2021	0.31	1.24	0.00377	0.00718
CDR20291_1287	0.31	1.24	0.00712	0.01
CDR20291_2295	0.31	1.24	0.02	0.04
CDR20291_2393	0.31	1.24	0.02	0.04
CDR20291_3113	0.31	1.24	0.02	0.03
CDR20291_1661	0.31	1.24	0.03	0.05
CDR20291_1502	0.31	1.24	0.04	0.06
CDR20291_3055	0.31	1.24	0.04	0.07
CDR20291_0514	0.31	1.24	0.07	0.11
ddl	0.31	1.24	0.1	0.14
CDR20291_2509	0.3	1.23	0.0024	0.00472
rplI	0.3	1.23	0.01	0.02
CDR20291_1113	0.3	1.23	0.02	0.04
CDR20291_1668	0.3	1.23	0.02	0.04
CDR20291_1675	0.3	1.23	0.03	0.04
CDR20291_2687	0.3	1.23	0.03	0.05
CDR20291_0453	0.3	1.23	0.04	0.07
CDR20291_3159	0.3	1.23	0.04	0.06
CDR20291_1574	0.3	1.23	0.06	0.08
purH	0.3	1.23	0.06	0.09
CDR20291_2206	0.3	1.23	0.07	0.11
xylB	0.3	1.23	0.18	0.24
leuC	0.3	1.23	0.39	0.46
CDR20291_3253	0.29	1.22	0.00675	0.01
CDR20291_0781	0.29	1.23	0.03	0.05
CDR20291_1124	0.29	1.22	0.03	0.05
CDR20291_1542	0.29	1.23	0.03	0.05
CDR20291_2370	0.29	1.22	0.03	0.05
CDR20291_2942	0.29	1.22	0.03	0.05
CDR20291_1057	0.29	1.22	0.04	0.06
CDR20291_2437	0.29	1.22	0.04	0.06
CDR20291_3331	0.29	1.22	0.04	0.06
CDR20291_0047	0.29	1.22	0.05	0.07
CDR20291_1242	0.29	1.22	0.05	0.08
CDR20291_0957	0.29	1.22	0.07	0.1
CDR20291_0518	0.29	1.22	0.08	0.12
fliL	0.29	1.22	0.08	0.11
gapB	0.29	1.22	0.09	0.12
CDR20291_0288	0.29	1.23	0.46	0.53
CDR20291_1506	0.29	1.23	0.48	0.55
CDR20291_0789	0.29	1.22	0.53	0.59
rplP	0.28	1.21	0.00912	0.02
CDR20291_2647	0.28	1.22	0.04	0.07
CDR20291_2945	0.28	1.22	0.04	0.07
CDR20291_0115	0.28	1.21	0.05	0.07
CDR20291_3397	0.28	1.22	0.05	0.07
infB	0.28	1.21	0.05	0.07
nusG	0.28	1.21	0.05	0.07
luxS	0.28	1.21	0.06	0.08
CDR20291_1880	0.28	1.21	0.07	0.1
CDR20291_1583	0.28	1.22	0.08	0.12
hemB	0.28	1.21	0.09	0.13
CDR20291_0996	0.28	1.21	0.12	0.17
CDR20291_0665	0.28	1.22	0.22	0.28
coaBC	0.27	1.21	0.0042	0.00795
CDR20291_2036	0.27	1.21	0.03	0.05
cobD	0.27	1.21	0.03	0.05
dnaB	0.27	1.2	0.04	0.07
CDR20291_1538	0.27	1.21	0.05	0.08
spaR	0.27	1.21	0.06	0.09
tal1	0.27	1.21	0.06	0.1
CDR20291_3291	0.27	1.21	0.07	0.1
CDR20291_0133	0.27	1.21	0.08	0.11
CDR20291_0671	0.27	1.21	0.08	0.11
CDR20291_2886	0.27	1.21	0.08	0.12
CDR20291_3062	0.27	1.21	0.08	0.11
CDR20291_1666	0.27	1.2	0.09	0.13
CDR20291_2611	0.26	1.19	0.01	0.02
CDR20291_1967	0.26	1.2	0.02	0.03
CDR20291_1086	0.26	1.2	0.03	0.04
valS	0.26	1.2	0.03	0.05
CDR20291_1309	0.26	1.2	0.06	0.08
CDR20291_3048	0.26	1.2	0.07	0.11
fdhA	0.26	1.2	0.07	0.1
CDR20291_0598	0.26	1.2	0.08	0.12
nudF	0.26	1.2	0.08	0.11
pgK	0.26	1.2	0.08	0.12
sigB	0.26	1.2	0.08	0.11
sseA	0.26	1.19	0.09	0.12
CDR20291_0263	0.26	1.19	0.11	0.16
pheA	0.26	1.2	0.14	0.2
CDR20291_3435	0.26	1.2	0.16	0.21
mtlR	0.26	1.2	0.17	0.22
CDR20291_2529	0.26	1.2	0.5	0.57
phnH	0.26	1.19	0.63	0.68
CDR20291_0433	0.26	1.2	0.64	0.7
rpsE	0.25	1.19	0.03	0.05
CDR20291_0905	0.25	1.19	0.06	0.1
fabF	0.25	1.19	0.06	0.09
hymA	0.25	1.19	0.07	0.11
CDR20291_2606	0.25	1.19	0.08	0.12
CDR20291_1306	0.25	1.19	0.11	0.15
CDR20291_2182	0.25	1.19	0.11	0.16
CDR20291_2563	0.25	1.19	0.11	0.16
CDR20291_2890	0.25	1.19	0.15	0.2
CDR20291_1405	0.25	1.19	0.19	0.25
CDR20291_3116	0.25	1.19	0.24	0.31
CDR20291_2282	0.25	1.19	0.43	0.5
CDR20291_2884	0.25	1.19	0.61	0.67
CDR20291_1586	0.24	1.18	0.02	0.04
CDR20291_3171	0.24	1.18	0.04	0.06
dnaF	0.24	1.18	0.04	0.06
CDR20291_0520	0.24	1.18	0.05	0.08
sigH	0.24	1.18	0.05	0.08
CDR20291_0334	0.24	1.18	0.06	0.08
CDR20291_2399	0.24	1.18	0.1	0.14
CDR20291_2170	0.24	1.18	0.12	0.17
CDR20291_0506	0.24	1.18	0.13	0.18
CDR20291_0890	0.24	1.18	0.2	0.27
CDR20291_1626	0.24	1.18	0.25	0.31
thiF	0.24	1.18	0.3	0.36
CDR20291_0182	0.23	1.17	0.03	0.05
CDR20291_2280	0.23	1.17	0.03	0.04
CDR20291_0903	0.23	1.17	0.04	0.07
CDR20291_2468	0.23	1.17	0.05	0.07
CDR20291_1153	0.23	1.17	0.06	0.09
CDR20291_0462	0.23	1.17	0.07	0.11
CDR20291_1633	0.23	1.17	0.08	0.11
CDR20291_2765	0.23	1.17	0.08	0.12
CDR20291_1564	0.23	1.17	0.09	0.13
CDR20291_2655	0.23	1.17	0.1	0.15
hadB	0.23	1.18	0.1	0.14
prfB	0.23	1.17	0.1	0.14
CDR20291_0204	0.23	1.17	0.11	0.16
CDR20291_1514	0.23	1.17	0.12	0.16
CDR20291_3385	0.23	1.18	0.13	0.18
floX	0.23	1.17	0.13	0.18
eno	0.23	1.17	0.14	0.19
CDR20291_1533	0.23	1.17	0.15	0.21
mtlA	0.23	1.17	0.15	0.2
rpsU_1	0.23	1.17	0.15	0.21
phoT	0.23	1.17	0.22	0.28
CDR20291_1445	0.23	1.17	0.34	0.41
CDR20291_2574	0.23	1.18	0.59	0.65
CDR20291_1203	0.23	1.17	0.71	0.76
CDR20291_3298	0.22	1.17	0.03	0.05
CDR20291_2625	0.22	1.17	0.04	0.06
CDR20291_1887	0.22	1.17	0.05	0.07
rpmD	0.22	1.17	0.08	0.12
CDR20291_1678	0.22	1.17	0.09	0.13
CDR20291_3199	0.22	1.16	0.1	0.14
CDR20291_0726	0.22	1.17	0.11	0.15
CDR20291_0776	0.22	1.17	0.11	0.15
ssuC	0.22	1.16	0.11	0.15
CDR20291_0441	0.22	1.16	0.12	0.17
CDR20291_0148	0.22	1.17	0.17	0.23
xdhA3	0.22	1.16	0.18	0.24
CDR20291_2575	0.22	1.17	0.2	0.26
CDR20291_3098	0.22	1.16	0.31	0.38
CDR20291_2328	0.21	1.16	0.03	0.05
rrf	0.21	1.16	0.03	0.04
serS1	0.21	1.16	0.07	0.1
CDR20291_1534	0.21	1.16	0.09	0.13
CDR20291_1901	0.21	1.16	0.12	0.17
CDR20291_2860	0.21	1.16	0.12	0.16
fmt	0.21	1.16	0.12	0.17
CDR20291_1553	0.21	1.16	0.13	0.17
CDR20291_1942	0.21	1.16	0.14	0.2
recA	0.21	1.15	0.14	0.19
CDR20291_3525	0.21	1.16	0.15	0.2
rpsI	0.21	1.16	0.16	0.21
CDR20291_3350	0.21	1.15	0.18	0.24
rbr_1	0.21	1.16	0.2	0.26
CDR20291_2815	0.21	1.15	0.33	0.4
CDR20291_2931	0.2	1.15	0.06	0.09
CDR20291_2841	0.2	1.15	0.08	0.12
gluD	0.2	1.15	0.13	0.18
CDR20291_1387	0.2	1.15	0.14	0.19
trmU	0.2	1.15	0.15	0.21
CDR20291_2276	0.2	1.15	0.17	0.23
dapA2	0.2	1.15	0.17	0.23
CDR20291_1322	0.2	1.15	0.18	0.24
CDR20291_2593	0.2	1.15	0.19	0.25
pyrAA2	0.2	1.14	0.22	0.28
CDR20291_0132	0.2	1.15	0.23	0.29
CDR20291_2383	0.2	1.15	0.24	0.3
CDR20291_1323	0.2	1.15	0.25	0.32
CDR20291_1393	0.2	1.15	0.25	0.32
CDR20291_0736	0.2	1.15	0.27	0.33
CDR20291_2920	0.2	1.15	0.49	0.56
glvC	0.2	1.15	0.49	0.55
phnJ	0.2	1.15	0.52	0.58
CDR20291_1466	0.19	1.14	0.14	0.2
CDR20291_0449	0.19	1.14	0.15	0.21
CDR20291_1930	0.19	1.14	0.17	0.22
CDR20291_2400	0.19	1.14	0.19	0.25
secE	0.19	1.14	0.19	0.25
CDR20291_2604	0.19	1.14	0.2	0.26
CDR20291_0470	0.19	1.14	0.21	0.27
CDR20291_2926	0.19	1.14	0.21	0.27
CDR20291_1817	0.19	1.14	0.22	0.29
CDR20291_1894	0.19	1.14	0.22	0.28
CDR20291_3410	0.19	1.14	0.25	0.31
xylA	0.19	1.14	0.26	0.32
etfA3	0.19	1.14	0.28	0.34
celM	0.19	1.14	0.37	0.44
CDR20291_0734	0.19	1.14	0.56	0.63
CDR20291_0780	0.19	1.14	0.6	0.66
CDR20291_2442	0.18	1.13	0.07	0.11
CDR20291_3221	0.18	1.14	0.15	0.21
hymB	0.18	1.13	0.17	0.23
glyQ	0.18	1.13	0.18	0.24
CDR20291_1540	0.18	1.14	0.19	0.25
CDR20291_0117	0.18	1.13	0.2	0.26
CDR20291_2119	0.18	1.13	0.2	0.27
CDR20291_0184	0.18	1.13	0.21	0.28
CDR20291_0468	0.18	1.13	0.21	0.27
rkpK	0.18	1.13	0.21	0.27
CDR20291_0840	0.18	1.13	0.26	0.33
hemD	0.18	1.13	0.26	0.33
CDR20291_1007	0.18	1.13	0.27	0.33
kdgA	0.18	1.13	0.3	0.37
CDR20291_3006	0.18	1.13	0.32	0.39
CDR20291_3236	0.18	1.13	0.32	0.39
CDR20291_0399	0.18	1.13	0.41	0.47
srlA	0.18	1.14	0.79	0.83
CDR20291_0335	0.17	1.12	0.21	0.27
ppdK	0.17	1.13	0.22	0.28
CDR20291_3313	0.17	1.12	0.23	0.29
rplK	0.17	1.12	0.23	0.3
CDR20291_2332	0.17	1.13	0.24	0.3
tkt'_1	0.17	1.12	0.24	0.3
CDR20291_1902	0.17	1.12	0.25	0.32
CDR20291_1053	0.17	1.13	0.26	0.33
CDR20291_1066	0.17	1.13	0.27	0.33
CDR20291_0599	0.17	1.12	0.29	0.36
CDR20291_1922	0.17	1.12	0.29	0.36
CDR20291_2441	0.17	1.13	0.29	0.35
glpK2	0.17	1.12	0.31	0.37
CDR20291_2818	0.17	1.13	0.58	0.64
prdR	0.16	1.12	0.1	0.15
cbiA	0.16	1.12	0.17	0.23
CDR20291_1881	0.16	1.12	0.19	0.25
CDR20291_3222	0.16	1.12	0.23	0.29
cobT	0.16	1.12	0.23	0.29
CDR20291_2585	0.16	1.11	0.24	0.31
CDR20291_0447	0.16	1.12	0.25	0.32
CDR20291_3297	0.16	1.12	0.25	0.32
chrA'	0.16	1.11	0.26	0.33
ruvA	0.16	1.12	0.29	0.35
spaG	0.16	1.12	0.3	0.37
CDR20291_0311	0.16	1.12	0.31	0.38
CDR20291_0508	0.16	1.12	0.31	0.38
CDR20291_3417	0.16	1.11	0.34	0.41
CDR20291_0456	0.16	1.11	0.54	0.6
purL	0.15	1.11	0.12	0.17
rpmC	0.15	1.11	0.15	0.21
glnA	0.15	1.11	0.16	0.22
CDR20291_0354	0.15	1.11	0.23	0.3
CDR20291_2456	0.15	1.11	0.24	0.31
fumA	0.15	1.11	0.25	0.32
prs	0.15	1.11	0.25	0.31
etfB1	0.15	1.11	0.26	0.33
CDR20291_1979	0.15	1.11	0.27	0.34
pepI	0.15	1.11	0.28	0.35
ldhA	0.15	1.11	0.29	0.36
CDR20291_2154	0.15	1.11	0.32	0.39
CDR20291_2594	0.15	1.11	0.32	0.38
CDR20291_3057	0.15	1.11	0.35	0.42
CDR20291_2612	0.15	1.11	0.36	0.43
CDR20291_0621	0.15	1.11	0.37	0.44
groES	0.15	1.11	0.39	0.46
CDR20291_3045	0.15	1.11	0.42	0.48
CDR20291_0754	0.14	1.1	0.2	0.26
CDR20291_2288	0.14	1.1	0.2	0.27
CDR20291_1055	0.14	1.1	0.24	0.3
CDR20291_1195	0.14	1.1	0.25	0.31
CDR20291_2001	0.14	1.1	0.27	0.34
CDR20291_1976	0.14	1.1	0.28	0.35
dapF	0.14	1.1	0.28	0.35
pyrAB1	0.14	1.1	0.29	0.36
CDR20291_1920	0.14	1.1	0.3	0.37
CDR20291_3449	0.14	1.1	0.3	0.37
rpsN	0.14	1.1	0.3	0.37
CDR20291_0042	0.14	1.1	0.31	0.38
CDR20291_2081	0.14	1.1	0.32	0.39
CDR20291_2770	0.14	1.1	0.33	0.4
tdcF	0.14	1.1	0.33	0.4
dinR	0.14	1.1	0.34	0.41
efp	0.14	1.1	0.35	0.42
CDR20291_3235	0.14	1.1	0.37	0.44
ogt1	0.14	1.1	0.39	0.46
thiH	0.14	1.1	0.7	0.74
CDR20291_2557	0.13	1.1	0.17	0.23
CDR20291_2385	0.13	1.09	0.18	0.23
CDR20291_2022	0.13	1.09	0.27	0.34
thrS	0.13	1.09	0.31	0.38
CDR20291_1819	0.13	1.09	0.34	0.41
CDR20291_0824	0.13	1.09	0.36	0.43
CDR20291_1513	0.13	1.09	0.36	0.43
CDR20291_2769	0.13	1.1	0.36	0.43
fbpA	0.13	1.09	0.37	0.43
CDR20291_2263	0.13	1.1	0.38	0.45
CDR20291_1011	0.13	1.09	0.39	0.46
CDR20291_2461	0.13	1.09	0.39	0.46
etfA1	0.13	1.1	0.41	0.47
CDR20291_3326	0.13	1.1	0.42	0.48
sbp	0.13	1.1	0.43	0.5
CDR20291_0432	0.13	1.09	0.45	0.51
CDR20291_0566	0.13	1.09	0.45	0.52
CDR20291_0517	0.13	1.09	0.49	0.56
pbuX_1	0.13	1.1	0.58	0.64
CDR20291_1870	0.13	1.1	0.62	0.68
kdpA	0.13	1.1	0.62	0.68
CDR20291_0034	0.13	1.1	0.66	0.71
spoIIID	0.13	1.09	0.72	0.76
leuD	0.13	1.1	0.88	0.91
spoIIIAB	0.13	1.1	0.88	0.91
upp	0.12	1.09	0.21	0.27
CDR20291_0677	0.12	1.09	0.23	0.3
CDR20291_0407	0.12	1.09	0.33	0.4
CDR20291_0769	0.12	1.08	0.36	0.43
CDR20291_1056	0.12	1.09	0.38	0.45
rplN	0.12	1.08	0.38	0.45
CDR20291_1240	0.12	1.09	0.39	0.46
rpsC	0.12	1.08	0.39	0.46
CDR20291_1585	0.12	1.09	0.4	0.47
CDR20291_2302	0.12	1.08	0.4	0.47
CDR20291_2715	0.12	1.08	0.4	0.47
CDR20291_3332	0.12	1.08	0.4	0.47
cysK	0.12	1.09	0.4	0.47
rpsQ	0.12	1.08	0.4	0.47
def2	0.12	1.08	0.41	0.48
CDR20291_0999	0.12	1.08	0.44	0.51
CDR20291_2528	0.12	1.09	0.45	0.52
CDR20291_1568	0.12	1.08	0.46	0.53
rnc	0.12	1.08	0.48	0.55
CDR20291_2056	0.12	1.08	0.65	0.71
CDR20291_1683	0.12	1.08	0.71	0.76
CDR20291_1142	0.12	1.08	0.78	0.82
ctfA	0.12	1.09	0.82	0.86
CDR20291_3447	0.11	1.08	0.28	0.34
ltaE	0.11	1.08	0.28	0.35
CDR20291_1170	0.11	1.08	0.39	0.46
tuaG	0.11	1.08	0.4	0.47
CDR20291_0362	0.11	1.08	0.41	0.48
CDR20291_2638	0.11	1.08	0.42	0.49
CDR20291_1254	0.11	1.08	0.43	0.5
CDR20291_1535	0.11	1.08	0.43	0.5
CDR20291_1094	0.11	1.08	0.45	0.52
CDR20291_1264	0.11	1.08	0.47	0.54
CDR20291_3383	0.11	1.08	0.48	0.55
iscS2	0.11	1.08	0.48	0.54
CDR20291_0465	0.11	1.08	0.5	0.56
licT	0.11	1.08	0.5	0.56
CDR20291_1150	0.11	1.08	0.52	0.58
CDR20291_0427	0.11	1.08	0.66	0.72
CDR20291_1099	0.11	1.08	0.67	0.72
spoIIAA	0.11	1.08	0.69	0.74
engB	0.1	1.07	0.29	0.35
rpiB2	0.1	1.07	0.31	0.37
treR	0.1	1.07	0.31	0.38
CDR20291_3088	0.1	1.07	0.39	0.46
CDR20291_0967	0.1	1.07	0.42	0.49
CDR20291_1149	0.1	1.07	0.44	0.5
rplR	0.1	1.07	0.44	0.51
CDR20291_0478	0.1	1.07	0.47	0.54
CDR20291_2512	0.1	1.07	0.47	0.54
proC1	0.1	1.07	0.48	0.55
murG	0.1	1.07	0.5	0.56
rplJ	0.1	1.07	0.5	0.56
gtaB_2	0.1	1.07	0.53	0.59
CDR20291_1259	0.1	1.07	0.56	0.62
CDR20291_0719	0.09	1.06	0.43	0.5
CDR20291_1088	0.09	1.07	0.46	0.53
CDR20291_1910	0.09	1.07	0.46	0.53
era	0.09	1.06	0.51	0.57
CDR20291_2684	0.09	1.07	0.52	0.59
CDR20291_2432	0.09	1.06	0.53	0.6
CDR20291_2747	0.09	1.07	0.54	0.61
tkt_1	0.09	1.06	0.54	0.6
CDR20291_0509	0.09	1.06	0.56	0.62
CDR20291_3263	0.09	1.07	0.56	0.62
rpsP	0.09	1.06	0.58	0.64
CDR20291_2418	0.09	1.06	0.63	0.69
CDR20291_0732	0.09	1.07	0.66	0.71
cbiB	0.08	1.06	0.48	0.54
CDR20291_3419	0.08	1.06	0.5	0.57
CDR20291_0995	0.08	1.06	0.51	0.58
cafA	0.08	1.05	0.54	0.6
glnS	0.08	1.06	0.54	0.6
CDR20291_1636	0.08	1.06	0.55	0.62
murI	0.08	1.06	0.55	0.62
CDR20291_0131	0.08	1.06	0.56	0.62
CDR20291_1642	0.08	1.06	0.56	0.62
rpsG	0.08	1.06	0.56	0.62
CDR20291_0893	0.08	1.06	0.57	0.63
minC	0.08	1.05	0.57	0.63
CDR20291_1687	0.08	1.06	0.58	0.64
CDR20291_2150	0.08	1.06	0.58	0.64
CDR20291_3529	0.08	1.06	0.59	0.65
glsA	0.08	1.06	0.59	0.65
CDR20291_3439	0.08	1.06	0.6	0.65
rpoC	0.08	1.06	0.6	0.66
CDR20291_1241	0.08	1.06	0.62	0.68
potC	0.08	1.05	0.65	0.71
CDR20291_2883	0.08	1.06	0.75	0.8
CDR20291_0326	0.08	1.06	0.76	0.8
nusA	0.07	1.05	0.57	0.63
CDR20291_3407	0.07	1.05	0.59	0.65
CDR20291_0482	0.07	1.05	0.6	0.66
sigF	0.07	1.05	0.6	0.66
CDR20291_1561	0.07	1.05	0.61	0.66
CDR20291_1896	0.07	1.05	0.63	0.68
CDR20291_2364	0.07	1.05	0.63	0.69
CDR20291_3524	0.07	1.05	0.63	0.69
CDR20291_1696	0.07	1.05	0.64	0.7
CDR20291_0557	0.07	1.05	0.65	0.71
CDR20291_3448	0.07	1.05	0.66	0.72
tepA	0.07	1.05	0.66	0.72
CDR20291_2405	0.07	1.05	0.67	0.72
CDR20291_0527	0.07	1.05	0.68	0.73
CDR20291_3504	0.07	1.05	0.76	0.8
CDR20291_0137	0.07	1.05	0.83	0.86
CDR20291_1913	0.07	1.05	0.86	0.89
CDR20291_2112	0.06	1.04	0.53	0.6
leuS	0.06	1.04	0.53	0.59
CDR20291_1965	0.06	1.04	0.61	0.67
CDR20291_1550	0.06	1.05	0.63	0.69
murA	0.06	1.05	0.63	0.69
CDR20291_1904	0.06	1.04	0.65	0.7
CDR20291_2973	0.06	1.05	0.65	0.7
CDR20291_0629	0.06	1.04	0.66	0.72
CDR20291_1054	0.06	1.04	0.66	0.72
CDR20291_2551	0.06	1.04	0.66	0.71
CDR20291_0147	0.06	1.04	0.67	0.72
CDR20291_0835	0.06	1.04	0.67	0.72
CDR20291_0639	0.06	1.04	0.68	0.73
CDR20291_3512	0.06	1.04	0.68	0.72
cheD	0.06	1.05	0.68	0.73
CDR20291_1709	0.06	1.04	0.69	0.74
CDR20291_2469	0.06	1.04	0.7	0.75
CDR20291_1727	0.06	1.04	0.74	0.78
CDR20291_1381	0.06	1.04	0.77	0.81
CDR20291_2454	0.06	1.04	0.79	0.83
CDR20291_0854	0.06	1.04	0.8	0.84
CDR20291_2028	0.06	1.04	0.82	0.86
garR	0.06	1.04	0.88	0.91
CDR20291_0852	0.05	1.04	0.61	0.67
CDR20291_2086	0.05	1.03	0.62	0.68
glyC	0.05	1.04	0.69	0.74
divIVB	0.05	1.04	0.7	0.75
hgdC	0.05	1.04	0.7	0.75
pcrA	0.05	1.04	0.7	0.75
CDR20291_3021	0.05	1.04	0.71	0.76
CDR20291_0113	0.05	1.04	0.72	0.76
CDR20291_2245	0.05	1.04	0.72	0.76
rho	0.05	1.03	0.72	0.76
guaA	0.05	1.03	0.73	0.78
feoA3	0.05	1.04	0.74	0.78
brnQ	0.05	1.04	0.76	0.8
dapG	0.05	1.03	0.76	0.81
CDR20291_0172	0.05	1.04	0.78	0.82
CDR20291_2419	0.05	1.04	0.79	0.83
CDR20291_1864	0.05	1.03	0.8	0.83
CDR20291_3497	0.05	1.04	0.82	0.85
CDR20291_2922	0.05	1.04	0.83	0.86
CDR20291_0919	0.05	1.03	0.87	0.9
CDR20291_2311	0.05	1.03	0.87	0.89
CDR20291_2953	0.05	1.04	0.89	0.91
CDR20291_1261	0.04	1.03	0.7	0.74
dnaL	0.04	1.03	0.71	0.75
CDR20291_3334	0.04	1.03	0.75	0.79
CDR20291_0642	0.04	1.03	0.77	0.81
purF	0.04	1.03	0.77	0.81
CDR20291_2030	0.04	1.03	0.78	0.82
CDR20291_0616	0.04	1.03	0.8	0.83
CDR20291_1557	0.04	1.03	0.8	0.83
CDR20291_2549	0.04	1.03	0.81	0.85
recQ	0.04	1.03	0.81	0.85
CDR20291_1084	0.04	1.03	0.87	0.89
CDR20291_2947	0.04	1.03	0.87	0.89
CDR20291_0385	0.04	1.03	0.92	0.93
CDR20291_0409	0.04	1.03	0.92	0.93
hpdA	0.03	1.02	0.75	0.8
mreB2	0.03	1.02	0.77	0.81
CDR20291_1118	0.03	1.02	0.79	0.83
CDR20291_1229	0.03	1.02	0.79	0.83
cobU	0.03	1.02	0.79	0.83
dpaL2	0.03	1.02	0.79	0.83
CDR20291_1070	0.03	1.02	0.8	0.84
CDR20291_2341	0.03	1.02	0.81	0.85
CDR20291_0102	0.03	1.02	0.82	0.85
CDR20291_1368	0.03	1.02	0.83	0.86
CDR20291_2172	0.03	1.02	0.83	0.86
pmi	0.03	1.02	0.83	0.86
CDR20291_0519	0.03	1.02	0.84	0.87
CDR20291_2879	0.03	1.02	0.84	0.87
fsaB	0.03	1.02	0.84	0.87
CDR20291_1258	0.03	1.02	0.85	0.88
CDR20291_1857	0.03	1.02	0.85	0.87
ruvC	0.03	1.02	0.86	0.89
CDR20291_0640	0.02	1.02	0.86	0.89
CDR20291_2173	0.02	1.02	0.86	0.89
rplU	0.02	1.02	0.87	0.9
CDR20291_0568	0.02	1.01	0.89	0.91
CDR20291_0955	0.02	1.01	0.89	0.91
nadD	0.02	1.01	0.89	0.91
rpsL	0.02	1.01	0.89	0.91
CDR20291_0190	0.02	1.01	0.91	0.93
CDR20291_1688	0.02	1.01	0.91	0.93
CDR20291_1406	0.02	1.01	0.92	0.93
murF	0.01	1.01	0.91	0.93
CDR20291_0018	0.01	1.01	0.92	0.93
CDR20291_2342	0.01	1.01	0.92	0.94
chrA	0.01	1.01	0.92	0.93
purD	0.01	1.01	0.93	0.95
CDR20291_2661	0.01	1.01	0.94	0.95
pyrF	0.01	1.01	0.95	0.96
CDR20291_1081	0.01	1.01	0.97	0.98
CDR20291_0352	0.00947	1.01	0.95	0.96
CDR20291_3120	0.00935	1.01	0.97	0.98
spoVD	0.00908	1.01	0.94	0.95
CDR20291_1265	0.00869	1.01	0.95	0.96
CDR20291_1528	0.00828	1.01	0.94	0.96
CDR20291_1360	0.00702	1	0.96	0.97
uppS_1	0.00698	1	0.94	0.95
rpsH	0.00596	1	0.97	0.97
rplX	0.00531	1	0.96	0.97
CDR20291_1520	0.00498	1	0.97	0.98
mleN	0.00434	1	0.98	0.98
ppaC	0.00431	1	0.98	0.98
CDR20291_2082	0.00425	1	0.98	0.98
CDR20291_2376	0.00387	1	0.98	0.98
CDR20291_1244	0.00385	1	0.98	0.98
CDR20291_0442	0.0036	1	0.98	0.98
CDR20291_2446	0.00314	1	0.98	0.99
cbiN	0.00232	1	0.98	0.99
glyS	0.00218	1	0.99	0.99
CDR20291_2377	0.00214	1	0.99	0.99
CDR20291_1464	0.00182	1	0.99	0.99
selB	0.0011	1	0.99	0.99
CDR20291_2637	0.000494	1	1	1
CDR20291_1076	-0.000123	-1	1	1
ksgA	-0.000284	-1	1	1
CDR20291_0373	-0.000341	-1	1	1
CDR20291_1539	-0.000828	-1	0.99	1
proS	-0.0015	-1	0.99	0.99
CDR20291_2336	-0.00341	-1	0.98	0.98
CDR20291_0405	-0.00396	-1	0.98	0.98
CDR20291_0446	-0.00455	-1	0.97	0.98
CDR20291_3404	-0.00489	-1	0.96	0.97
CDR20291_3077	-0.00504	-1	0.97	0.98
CDR20291_3265	-0.00517	-1	0.97	0.98
CDR20291_3518	-0.00552	-1	0.96	0.97
garK	-0.0064	-1	0.97	0.98
CDR20291_3155	-0.0076	-1.01	0.98	0.98
fusA	-0.00773	-1.01	0.96	0.97
CDR20291_2645	-0.00805	-1.01	0.95	0.96
CDR20291_0533	-0.00852	-1.01	0.95	0.96
deoA	-0.00866	-1.01	0.95	0.96
glpQ	-0.00895	-1.01	0.96	0.97
CDR20291_3509	-0.00942	-1.01	0.94	0.95
CDR20291_3258	-0.01	-1.01	0.91	0.93
clpC	-0.01	-1.01	0.92	0.93
CDR20291_1705	-0.01	-1.01	0.94	0.95
hymC	-0.01	-1.01	0.94	0.95
mraY	-0.02	-1.02	0.82	0.85
CDR20291_2160	-0.02	-1.01	0.83	0.86
oxaA1	-0.02	-1.02	0.85	0.87
truB	-0.02	-1.02	0.85	0.88
CDR20291_2333	-0.02	-1.02	0.86	0.89
CDR20291_2641	-0.02	-1.02	0.86	0.89
CDR20291_2646	-0.02	-1.02	0.86	0.89
glnF	-0.02	-1.01	0.86	0.89
CDR20291_0488	-0.02	-1.02	0.87	0.9
CDR20291_2966	-0.02	-1.01	0.88	0.9
cspBA	-0.02	-1.02	0.88	0.9
CDR20291_1269	-0.02	-1.02	0.89	0.91
CDR20291_2098	-0.02	-1.02	0.89	0.91
CDR20291_2110	-0.02	-1.01	0.89	0.91
cobS	-0.02	-1.01	0.89	0.91
tyrR	-0.02	-1.01	0.89	0.91
deoD	-0.02	-1.01	0.9	0.92
CDR20291_2261	-0.02	-1.01	0.93	0.94
CDR20291_1315	-0.02	-1.01	0.94	0.95
CDR20291_2423	-0.02	-1.01	0.94	0.95
srlE_2	-0.02	-1.01	0.96	0.97
CDR20291_3491	-0.02	-1.01	0.97	0.98
CDR20291_1342	-0.03	-1.02	0.76	0.8
pepD	-0.03	-1.02	0.81	0.84
sA	-0.03	-1.02	0.83	0.86
CDR20291_3197	-0.03	-1.02	0.84	0.87
CDR20291_0615	-0.03	-1.02	0.85	0.88
CDR20291_3279	-0.03	-1.02	0.85	0.87
CDR20291_2175	-0.03	-1.02	0.91	0.92
CDR20291_3459	-0.03	-1.02	0.92	0.94
pheT	-0.04	-1.03	0.66	0.71
CDR20291_1714	-0.04	-1.03	0.68	0.72
CDR20291_1266	-0.04	-1.03	0.7	0.74
CDR20291_1677	-0.04	-1.03	0.71	0.75
CDR20291_1346	-0.04	-1.03	0.77	0.81
rpsK	-0.04	-1.03	0.77	0.81
CDR20291_0473	-0.04	-1.03	0.78	0.82
CDR20291_3520	-0.04	-1.03	0.78	0.82
codY	-0.04	-1.03	0.78	0.82
rplD	-0.04	-1.03	0.78	0.82
fliJ	-0.04	-1.03	0.79	0.83
CDR20291_3013	-0.04	-1.03	0.81	0.85
spaE	-0.04	-1.03	0.81	0.85
CDR20291_0203	-0.04	-1.03	0.82	0.85
CDR20291_2822	-0.04	-1.03	0.83	0.86
hpdC	-0.04	-1.03	0.86	0.88
CDR20291_3490	-0.04	-1.03	0.87	0.9
CDR20291_2946	-0.04	-1.03	0.9	0.91
CDR20291_1378	-0.05	-1.04	0.57	0.63
lepA	-0.05	-1.04	0.57	0.63
ftsW	-0.05	-1.03	0.64	0.7
CDR20291_2420	-0.05	-1.04	0.66	0.72
CDR20291_2548	-0.05	-1.04	0.66	0.72
hisS	-0.05	-1.04	0.69	0.74
spoVS	-0.05	-1.04	0.69	0.74
CDR20291_0825	-0.05	-1.04	0.72	0.76
CDR20291_3434	-0.05	-1.03	0.73	0.78
ispA	-0.05	-1.03	0.73	0.77
CDR20291_0400	-0.05	-1.04	0.74	0.78
CDR20291_0667	-0.05	-1.04	0.77	0.81
hom2	-0.05	-1.04	0.77	0.81
CDR20291_2511	-0.05	-1.04	0.79	0.83
CDR20291_1924	-0.05	-1.03	0.83	0.86
CDR20291_0617	-0.05	-1.03	0.84	0.87
CDR20291_1351	-0.05	-1.04	0.89	0.91
spoIIIAE	-0.05	-1.03	0.89	0.91
pucC1	-0.05	-1.03	0.9	0.92
CDR20291_0743	-0.06	-1.04	0.53	0.59
vanTG	-0.06	-1.05	0.55	0.61
CDR20291_0837	-0.06	-1.04	0.56	0.62
gloA	-0.06	-1.04	0.56	0.62
CDR20291_1903	-0.06	-1.04	0.61	0.67
purA	-0.06	-1.04	0.61	0.67
xerD2	-0.06	-1.04	0.64	0.69
rpe	-0.06	-1.04	0.65	0.71
CDR20291_1317	-0.06	-1.04	0.66	0.71
CDR20291_2078	-0.06	-1.05	0.66	0.71
CDR20291_0720	-0.06	-1.04	0.67	0.72
CDR20291_2434	-0.06	-1.04	0.67	0.72
CDR20291_3133	-0.06	-1.04	0.67	0.72
CDR20291_0678	-0.06	-1.04	0.68	0.73
rplE	-0.06	-1.04	0.68	0.73
murC	-0.06	-1.04	0.69	0.74
ftsY	-0.06	-1.04	0.7	0.75
CDR20291_0355	-0.06	-1.04	0.71	0.76
fhuD	-0.06	-1.05	0.74	0.78
bdhA	-0.06	-1.04	0.83	0.86
CDR20291_2586	-0.06	-1.04	0.88	0.91
CDR20291_0864	-0.07	-1.05	0.45	0.52
CDR20291_0797	-0.07	-1.05	0.46	0.53
CDR20291_1409	-0.07	-1.05	0.46	0.53
CDR20291_3519	-0.07	-1.05	0.48	0.55
CDR20291_3047	-0.07	-1.05	0.51	0.58
CDR20291_2813	-0.07	-1.05	0.53	0.6
CDR20291_1238	-0.07	-1.05	0.56	0.62
CDR20291_1321	-0.07	-1.05	0.58	0.64
dxr	-0.07	-1.05	0.59	0.65
CDR20291_1253	-0.07	-1.05	0.6	0.66
CDR20291_1377	-0.07	-1.05	0.61	0.67
relA	-0.07	-1.05	0.61	0.67
CDR20291_3157	-0.07	-1.05	0.64	0.69
CDR20291_2135	-0.07	-1.05	0.66	0.72
CDR20291_3052	-0.07	-1.05	0.66	0.71
ispD_1	-0.07	-1.05	0.66	0.71
CDR20291_0029	-0.07	-1.05	0.67	0.72
CDR20291_2975	-0.07	-1.05	0.67	0.72
pyrAA1	-0.07	-1.05	0.68	0.73
CDR20291_2451	-0.07	-1.05	0.69	0.74
fur	-0.07	-1.05	0.7	0.75
CDR20291_0146	-0.07	-1.05	0.73	0.78
CDR20291_2202	-0.07	-1.05	0.77	0.81
sacA	-0.07	-1.05	0.78	0.82
ffh	-0.08	-1.06	0.39	0.46
CDR20291_0928	-0.08	-1.05	0.44	0.51
CDR20291_1158	-0.08	-1.06	0.46	0.52
lysS	-0.08	-1.06	0.51	0.58
CDR20291_0099	-0.08	-1.06	0.53	0.6
CDR20291_1064	-0.08	-1.06	0.53	0.59
CDR20291_1129	-0.08	-1.06	0.56	0.62
CDR20291_0712	-0.08	-1.06	0.57	0.63
CDR20291_0931	-0.08	-1.06	0.57	0.63
glgA	-0.08	-1.05	0.58	0.64
CDR20291_2875	-0.08	-1.06	0.59	0.65
CDR20291_3424	-0.08	-1.06	0.61	0.66
CDR20291_2178	-0.08	-1.05	0.62	0.67
CDR20291_1939	-0.08	-1.06	0.65	0.7
CDR20291_0300	-0.08	-1.06	0.72	0.76
gbeA	-0.09	-1.06	0.34	0.41
CDR20291_1186	-0.09	-1.06	0.4	0.47
CDR20291_1968	-0.09	-1.06	0.47	0.54
ruvB	-0.09	-1.07	0.51	0.58
pepA	-0.09	-1.07	0.52	0.58
CDR20291_1237	-0.09	-1.07	0.53	0.59
CDR20291_2871	-0.09	-1.07	0.53	0.6
rpiB1	-0.09	-1.06	0.54	0.61
CDR20291_2904	-0.09	-1.07	0.56	0.62
rpoB	-0.09	-1.07	0.56	0.62
CDR20291_3508	-0.09	-1.06	0.58	0.64
CDR20291_0178	-0.09	-1.06	0.62	0.68
potD	-0.09	-1.06	0.66	0.72
etfB3	-0.09	-1.06	0.7	0.75
CDR20291_3466	-0.09	-1.07	0.8	0.83
CDR20291_0838	-0.1	-1.07	0.31	0.38
CDR20291_0282	-0.1	-1.07	0.37	0.44
spo0J	-0.1	-1.07	0.39	0.46
CDR20291_3145	-0.1	-1.07	0.4	0.47
CDR20291_2666	-0.1	-1.07	0.43	0.5
blaR	-0.1	-1.07	0.44	0.51
CDR20291_0312	-0.1	-1.07	0.45	0.52
htpG	-0.1	-1.07	0.46	0.53
infA	-0.1	-1.07	0.46	0.53
CDR20291_1344	-0.1	-1.07	0.48	0.55
CDR20291_0846	-0.1	-1.07	0.49	0.55
CDR20291_1476	-0.1	-1.07	0.49	0.55
CDR20291_2205	-0.1	-1.07	0.53	0.59
CDR20291_2853	-0.1	-1.07	0.53	0.59
CDR20291_0136	-0.1	-1.07	0.54	0.6
CDR20291_0966	-0.1	-1.07	0.55	0.61
CDR20291_1120	-0.1	-1.07	0.59	0.65
CDR20291_1991	-0.1	-1.07	0.72	0.77
CDR20291_3016	-0.1	-1.07	0.75	0.8
CDR20291_2105	-0.1	-1.07	0.79	0.83
spmB	-0.1	-1.07	0.82	0.85
CDR20291_2390	-0.11	-1.08	0.23	0.3
ppiB	-0.11	-1.08	0.24	0.31
CDR20291_0350	-0.11	-1.08	0.25	0.31
CDR20291_3272	-0.11	-1.08	0.28	0.35
ubiB	-0.11	-1.08	0.31	0.38
CDR20291_0552	-0.11	-1.08	0.32	0.39
rpoD1	-0.11	-1.08	0.35	0.42
CDR20291_2207	-0.11	-1.08	0.36	0.43
CDR20291_3526	-0.11	-1.08	0.37	0.43
CDR20291_0894	-0.11	-1.08	0.41	0.48
CDR20291_1380	-0.11	-1.08	0.41	0.47
CDR20291_1059	-0.11	-1.08	0.43	0.5
CDR20291_3413	-0.11	-1.08	0.43	0.5
sdaB	-0.11	-1.08	0.43	0.5
ptsI	-0.11	-1.08	0.44	0.51
CDR20291_3094	-0.11	-1.08	0.45	0.52
CDR20291_1046	-0.11	-1.08	0.46	0.53
CDR20291_0379	-0.11	-1.08	0.48	0.55
CDR20291_3037	-0.11	-1.08	0.49	0.56
CDR20291_3361	-0.11	-1.08	0.49	0.55
purC	-0.11	-1.08	0.51	0.58
CDR20291_1319	-0.11	-1.08	0.57	0.63
glyA_2	-0.11	-1.08	0.59	0.65
CDR20291_2891	-0.11	-1.08	0.63	0.68
CDR20291_0436	-0.11	-1.08	0.64	0.69
CDR20291_1352	-0.11	-1.08	0.66	0.71
CDR20291_2631	-0.12	-1.08	0.28	0.34
CDR20291_0904	-0.12	-1.09	0.34	0.41
CDR20291_0380	-0.12	-1.09	0.35	0.42
jag	-0.12	-1.09	0.35	0.42
CDR20291_0534	-0.12	-1.09	0.36	0.43
CDR20291_0917	-0.12	-1.09	0.36	0.43
CDR20291_2396	-0.12	-1.08	0.36	0.43
CDR20291_1908	-0.12	-1.09	0.38	0.45
rpsF	-0.12	-1.08	0.38	0.45
CDR20291_1676	-0.12	-1.09	0.39	0.46
CDR20291_2649	-0.12	-1.08	0.39	0.46
CDR20291_2006	-0.12	-1.09	0.41	0.48
rpoA	-0.12	-1.08	0.41	0.48
CDR20291_2043	-0.12	-1.09	0.42	0.49
CDR20291_0758	-0.12	-1.09	0.46	0.53
CDR20291_3486	-0.12	-1.09	0.47	0.53
nadC	-0.12	-1.08	0.54	0.6
CDR20291_3046	-0.12	-1.09	0.57	0.63
murD	-0.13	-1.1	0.17	0.23
CDR20291_0494	-0.13	-1.09	0.21	0.27
pheS	-0.13	-1.1	0.25	0.32
CDR20291_0098	-0.13	-1.1	0.27	0.33
CDR20291_2630	-0.13	-1.1	0.28	0.34
CDR20291_0013	-0.13	-1.09	0.31	0.38
CDR20291_2331	-0.13	-1.09	0.31	0.38
CDR20291_2550	-0.13	-1.1	0.33	0.4
CDR20291_3150	-0.13	-1.09	0.36	0.43
CDR20291_1883	-0.13	-1.09	0.38	0.45
CDR20291_2004	-0.13	-1.1	0.39	0.46
CDR20291_3382	-0.13	-1.1	0.39	0.46
scrR	-0.13	-1.09	0.4	0.47
CDR20291_2614	-0.13	-1.09	0.41	0.47
CDR20291_1590	-0.13	-1.1	0.43	0.5
CDR20291_0927	-0.13	-1.1	0.44	0.5
CDR20291_2003	-0.13	-1.1	0.44	0.51
CDR20291_3196	-0.13	-1.1	0.44	0.51
pyrE	-0.13	-1.09	0.44	0.51
speA_2	-0.13	-1.09	0.45	0.52
CDR20291_0628	-0.13	-1.09	0.5	0.57
CDR20291_2658	-0.14	-1.11	0.26	0.32
CDR20291_0298	-0.14	-1.1	0.27	0.34
CDR20291_3510	-0.14	-1.1	0.27	0.34
sbcD	-0.14	-1.1	0.28	0.35
metG	-0.14	-1.11	0.29	0.35
CDR20291_1376	-0.14	-1.1	0.3	0.37
stk	-0.14	-1.1	0.3	0.36
CDR20291_0408	-0.14	-1.1	0.31	0.38
CDR20291_1587	-0.14	-1.1	0.31	0.38
rpsD	-0.14	-1.1	0.32	0.38
rpmB	-0.14	-1.1	0.34	0.41
CDR20291_1695	-0.14	-1.1	0.35	0.42
CDR20291_2143	-0.14	-1.1	0.35	0.42
CDR20291_2833	-0.14	-1.1	0.35	0.42
CDR20291_0555	-0.14	-1.1	0.36	0.43
CDR20291_0114	-0.14	-1.1	0.37	0.44
CDR20291_0722	-0.14	-1.1	0.38	0.45
pyrD_1	-0.14	-1.1	0.39	0.46
CDR20291_3225	-0.14	-1.1	0.45	0.52
CDR20291_0548	-0.14	-1.1	0.91	0.93
CDR20291_1134	-0.15	-1.11	0.17	0.22
polA	-0.15	-1.11	0.24	0.31
CDR20291_3446	-0.15	-1.11	0.26	0.32
CDR20291_1161	-0.15	-1.11	0.29	0.36
CDR20291_1392	-0.15	-1.11	0.29	0.36
rplF	-0.15	-1.11	0.31	0.38
CDR20291_3188	-0.15	-1.11	0.33	0.4
CDR20291_0804	-0.15	-1.11	0.34	0.41
CDR20291_3035	-0.15	-1.11	0.35	0.42
CDR20291_2450	-0.15	-1.11	0.36	0.43
soj	-0.15	-1.11	0.36	0.43
CDR20291_0565	-0.15	-1.11	0.37	0.43
CDR20291_1885	-0.15	-1.11	0.37	0.44
CDR20291_1503	-0.15	-1.11	0.47	0.54
CDR20291_2881	-0.15	-1.11	0.5	0.57
CDR20291_3420	-0.16	-1.12	0.2	0.26
rsmB	-0.16	-1.12	0.2	0.26
CDR20291_0471	-0.16	-1.12	0.21	0.28
CDR20291_1627	-0.16	-1.12	0.21	0.28
phnA	-0.16	-1.12	0.21	0.27
CDR20291_2654	-0.16	-1.11	0.23	0.3
CDR20291_0748	-0.16	-1.12	0.24	0.31
CDR20291_2076	-0.16	-1.11	0.24	0.31
CDR20291_2662	-0.16	-1.12	0.24	0.31
ispF	-0.16	-1.12	0.24	0.3
nrdE	-0.16	-1.11	0.24	0.31
CDR20291_3042	-0.16	-1.12	0.25	0.32
rplV	-0.16	-1.12	0.26	0.33
CDR20291_2624	-0.16	-1.12	0.28	0.35
coaD	-0.16	-1.11	0.28	0.35
CDR20291_1919	-0.16	-1.12	0.29	0.36
CDR20291_1977	-0.16	-1.12	0.29	0.36
prlA	-0.16	-1.12	0.29	0.36
CDR20291_3187A	-0.16	-1.11	0.46	0.53
xseB	-0.16	-1.11	0.47	0.53
CDR20291_0496	-0.16	-1.11	0.48	0.54
CDR20291_2185	-0.16	-1.12	0.54	0.61
CDR20291_3488	-0.16	-1.12	0.54	0.6
CDR20291_0241	-0.16	-1.12	0.58	0.64
CDR20291_0745	-0.17	-1.13	0.07	0.11
pepF	-0.17	-1.12	0.08	0.11
CDR20291_2287	-0.17	-1.13	0.13	0.17
rplW	-0.17	-1.13	0.16	0.22
CDR20291_0313	-0.17	-1.12	0.17	0.22
CDR20291_2510	-0.17	-1.13	0.17	0.22
rpsM	-0.17	-1.12	0.17	0.23
CDR20291_0170	-0.17	-1.13	0.19	0.25
CDR20291_0315	-0.17	-1.13	0.2	0.26
rplO	-0.17	-1.13	0.2	0.26
CDR20291_0817	-0.17	-1.13	0.21	0.27
CDR20291_2664	-0.17	-1.13	0.21	0.27
CDR20291_2573	-0.17	-1.13	0.24	0.31
CDR20291_0454	-0.17	-1.12	0.25	0.32
CDR20291_2525	-0.17	-1.12	0.26	0.32
CDR20291_2807	-0.17	-1.13	0.26	0.32
CDR20291_0191	-0.17	-1.12	0.27	0.34
CDR20291_0618	-0.17	-1.12	0.27	0.33
rplB	-0.17	-1.12	0.28	0.35
CDR20291_1201	-0.17	-1.12	0.3	0.37
CDR20291_2880	-0.17	-1.13	0.34	0.41
CDR20291_3049	-0.17	-1.12	0.43	0.5
CDR20291_2595	-0.17	-1.12	0.49	0.56
CDR20291_2317	-0.17	-1.13	0.73	0.77
CDR20291_2306	-0.17	-1.12	0.78	0.82
CDR20291_2610	-0.18	-1.14	0.06	0.1
dtd	-0.18	-1.13	0.09	0.13
CDR20291_2398	-0.18	-1.13	0.13	0.18
CDR20291_3112	-0.18	-1.13	0.13	0.18
deoB	-0.18	-1.13	0.13	0.18
CDR20291_2498	-0.18	-1.13	0.14	0.19
spl	-0.18	-1.13	0.16	0.21
comR	-0.18	-1.13	0.17	0.22
CDR20291_2414	-0.18	-1.13	0.18	0.24
CDR20291_1632	-0.18	-1.14	0.2	0.26
gtaB_1	-0.18	-1.13	0.21	0.28
CDR20291_0761	-0.18	-1.13	0.22	0.28
rplC	-0.18	-1.13	0.22	0.28
CDR20291_2000	-0.18	-1.14	0.23	0.3
CDR20291_1475	-0.18	-1.14	0.25	0.32
CDR20291_0157	-0.18	-1.13	0.26	0.33
CDR20291_1518	-0.18	-1.13	0.26	0.32
CDR20291_1614	-0.18	-1.14	0.26	0.33
CDR20291_2844	-0.18	-1.14	0.26	0.33
CDR20291_3381	-0.18	-1.14	0.26	0.33
CDR20291_2858	-0.18	-1.13	0.53	0.59
CDR20291_2067	-0.18	-1.14	0.59	0.65
CDR20291_1975	-0.19	-1.14	0.04	0.06
CDR20291_0900	-0.19	-1.14	0.05	0.07
nrdF	-0.19	-1.14	0.08	0.12
CDR20291_2508	-0.19	-1.14	0.09	0.13
purR	-0.19	-1.14	0.1	0.15
CDR20291_2431	-0.19	-1.14	0.11	0.16
CDR20291_0939	-0.19	-1.14	0.14	0.19
mreC	-0.19	-1.14	0.15	0.2
CDR20291_1578	-0.19	-1.14	0.19	0.25
CDR20291_2492	-0.19	-1.14	0.19	0.24
ssb	-0.19	-1.14	0.19	0.25
pth	-0.19	-1.14	0.2	0.26
CDR20291_0608	-0.19	-1.14	0.21	0.27
rluB	-0.19	-1.14	0.21	0.27
CDR20291_2133	-0.19	-1.14	0.22	0.28
CDR20291_3092	-0.19	-1.14	0.23	0.3
CDR20291_2422	-0.19	-1.14	0.25	0.32
CDR20291_1624	-0.19	-1.14	0.28	0.34
CDR20291_2127	-0.2	-1.15	0.04	0.06
CDR20291_0771	-0.2	-1.15	0.06	0.08
CDR20291_3527	-0.2	-1.15	0.1	0.15
CDR20291_2812	-0.2	-1.15	0.12	0.17
CDR20291_3038	-0.2	-1.15	0.12	0.16
stp	-0.2	-1.15	0.12	0.17
birA	-0.2	-1.15	0.13	0.18
fliK	-0.2	-1.15	0.15	0.2
gidA	-0.2	-1.15	0.15	0.2
CDR20291_2521	-0.2	-1.15	0.17	0.23
CDR20291_1847	-0.2	-1.15	0.18	0.23
CDR20291_2322	-0.2	-1.15	0.18	0.23
CDR20291_2286	-0.2	-1.14	0.21	0.27
CDR20291_3108	-0.2	-1.15	0.21	0.27
cspC_2	-0.2	-1.15	0.22	0.29
CDR20291_2941	-0.2	-1.15	0.24	0.3
CDR20291_1703	-0.2	-1.15	0.26	0.32
CDR20291_1963	-0.21	-1.16	0.03	0.04
CDR20291_0938	-0.21	-1.16	0.09	0.13
CDR20291_0556	-0.21	-1.15	0.12	0.16
CDR20291_3129	-0.21	-1.16	0.12	0.17
CDR20291_0749	-0.21	-1.16	0.13	0.18
CDR20291_2466	-0.21	-1.16	0.13	0.17
folC	-0.21	-1.16	0.13	0.17
CDR20291_0100	-0.21	-1.16	0.16	0.21
CDR20291_3158	-0.21	-1.16	0.16	0.21
hupA	-0.21	-1.16	0.17	0.22
nadB	-0.21	-1.15	0.27	0.33
CDR20291_2429	-0.21	-1.16	0.28	0.34
CDR20291_3269	-0.21	-1.16	0.32	0.39
CDR20291_0437	-0.21	-1.16	0.34	0.41
cspA	-0.21	-1.16	0.44	0.5
CDR20291_0601	-0.21	-1.16	0.53	0.6
dapA1	-0.22	-1.17	0.02	0.04
metE	-0.22	-1.16	0.02	0.04
CDR20291_0627	-0.22	-1.17	0.09	0.13
CDR20291_3050	-0.22	-1.17	0.11	0.16
CDR20291_3330	-0.22	-1.17	0.11	0.15
CDR20291_0525	-0.22	-1.17	0.12	0.17
mrdB	-0.22	-1.17	0.12	0.17
sbcC	-0.22	-1.17	0.12	0.17
lon	-0.22	-1.16	0.13	0.18
exoA	-0.22	-1.16	0.14	0.19
CDR20291_0713	-0.22	-1.16	0.16	0.22
CDR20291_1109	-0.22	-1.17	0.16	0.21
CDR20291_1343	-0.22	-1.17	0.16	0.22
CDR20291_1686	-0.22	-1.16	0.16	0.21
CDR20291_2069	-0.22	-1.16	0.16	0.21
CDR20291_0942	-0.22	-1.17	0.19	0.25
CDR20291_1996	-0.22	-1.17	0.33	0.4
CDR20291_1326	-0.22	-1.16	0.38	0.45
CDR20291_0291	-0.22	-1.16	0.55	0.61
CDR20291_2893	-0.22	-1.17	0.57	0.63
CDR20291_1970	-0.23	-1.18	0.02	0.04
CDR20291_2167	-0.23	-1.18	0.07	0.1
CDR20291_2663	-0.23	-1.18	0.07	0.1
rpsS	-0.23	-1.17	0.07	0.11
CDR20291_0949	-0.23	-1.17	0.09	0.13
fruK	-0.23	-1.17	0.09	0.13
mgsA	-0.23	-1.17	0.1	0.14
CDR20291_0850	-0.23	-1.17	0.12	0.16
CDR20291_2459	-0.23	-1.17	0.13	0.18
CDR20291_2430	-0.23	-1.17	0.14	0.19
CDR20291_1501	-0.23	-1.17	0.2	0.26
CDR20291_1823	-0.23	-1.17	0.22	0.28
CDR20291_2002	-0.23	-1.17	0.22	0.28
CDR20291_0853	-0.23	-1.18	0.29	0.36
phnL	-0.23	-1.17	0.41	0.48
CDR20291_3001	-0.23	-1.18	0.47	0.54
prsA	-0.24	-1.18	0.01	0.02
CDR20291_3384	-0.24	-1.18	0.02	0.04
dusB	-0.24	-1.18	0.03	0.05
elaC	-0.24	-1.18	0.04	0.07
CDR20291_2553	-0.24	-1.18	0.05	0.07
CDR20291_3189	-0.24	-1.18	0.06	0.09
recD	-0.24	-1.18	0.07	0.1
CDR20291_3513	-0.24	-1.18	0.08	0.11
rnfG	-0.24	-1.18	0.09	0.13
xpt	-0.24	-1.18	0.09	0.13
map1	-0.24	-1.18	0.1	0.14
pgm2	-0.25	-1.19	0.03	0.05
xylR	-0.25	-1.19	0.04	0.07
nadE	-0.25	-1.19	0.05	0.08
smc	-0.25	-1.19	0.05	0.08
prmA	-0.25	-1.19	0.06	0.09
CDR20291_1875	-0.25	-1.19	0.08	0.11
CDR20291_2601	-0.25	-1.19	0.08	0.11
glvR	-0.25	-1.19	0.08	0.11
truA1	-0.25	-1.19	0.08	0.12
CDR20291_1645	-0.25	-1.19	0.09	0.13
CDR20291_1856	-0.25	-1.19	0.09	0.13
CDR20291_3063	-0.25	-1.19	0.09	0.13
CDR20291_2811	-0.25	-1.19	0.1	0.14
CDR20291_2673	-0.25	-1.19	0.11	0.15
CDR20291_0039	-0.25	-1.19	0.2	0.26
CDR20291_2181	-0.25	-1.19	0.25	0.32
def1	-0.25	-1.19	0.32	0.39
CDR20291_1082	-0.25	-1.19	0.52	0.59
dnaG	-0.26	-1.2	0.0063	0.01
CDR20291_0891	-0.26	-1.2	0.00663	0.01
CDR20291_0448	-0.26	-1.2	0.04	0.07
CDR20291_2444	-0.26	-1.2	0.04	0.07
CDR20291_1500	-0.26	-1.2	0.08	0.12
CDR20291_1579	-0.26	-1.2	0.1	0.14
CDR20291_2421	-0.26	-1.2	0.11	0.15
CDR20291_0364	-0.26	-1.2	0.12	0.17
CDR20291_1246	-0.26	-1.2	0.13	0.18
spoIIIAD	-0.26	-1.2	0.29	0.36
spoIV	-0.27	-1.21	0.01	0.02
CDR20291_0199	-0.27	-1.2	0.04	0.06
CDR20291_2134	-0.27	-1.2	0.04	0.06
CDR20291_3423	-0.27	-1.21	0.04	0.06
fabZ	-0.27	-1.2	0.05	0.08
CDR20291_2054	-0.27	-1.2	0.06	0.08
CDR20291_3422	-0.27	-1.2	0.06	0.09
folP	-0.27	-1.21	0.06	0.09
ptb	-0.27	-1.2	0.06	0.09
CDR20291_1882	-0.27	-1.2	0.07	0.11
kdpB	-0.27	-1.2	0.14	0.2
d1	-0.27	-1.2	0.17	0.23
CDR20291_0031	-0.27	-1.21	0.19	0.25
CDR20291_1495	-0.27	-1.21	0.23	0.3
CDR20291_1998	-0.27	-1.2	0.26	0.32
CDR20291_0733	-0.27	-1.21	0.33	0.4
CDR20291_1236	-0.27	-1.21	0.34	0.41
CDR20291_1652	-0.27	-1.21	0.36	0.43
CDR20291_2859	-0.27	-1.2	0.4	0.46
CDR20291_0019	-0.28	-1.21	0.03	0.05
CDR20291_2013	-0.28	-1.22	0.03	0.05
tdcB	-0.28	-1.21	0.03	0.05
CDR20291_3070	-0.28	-1.22	0.04	0.06
guaB	-0.28	-1.21	0.04	0.06
xerD1	-0.28	-1.22	0.05	0.07
CDR20291_2971	-0.28	-1.22	0.1	0.15
CDR20291_0688	-0.28	-1.22	0.18	0.23
CDR20291_1567	-0.28	-1.21	0.38	0.45
CDR20291_2318	-0.28	-1.21	0.42	0.49
CDR20291_2587	-0.28	-1.21	0.42	0.49
CDR20291_0426	-0.28	-1.21	0.44	0.51
thiK	-0.28	-1.22	0.44	0.51
dhaT	-0.29	-1.22	0.00693	0.01
CDR20291_0851	-0.29	-1.22	0.00761	0.01
CDR20291_0006	-0.29	-1.22	0.02	0.03
CDR20291_2169	-0.29	-1.23	0.03	0.05
CDR20291_2692	-0.29	-1.23	0.03	0.05
CDR20291_2847	-0.29	-1.23	0.03	0.05
CDR20291_3012	-0.29	-1.22	0.03	0.05
greA	-0.29	-1.23	0.03	0.05
infC	-0.29	-1.23	0.03	0.05
scpA	-0.29	-1.22	0.03	0.05
CDR20291_1855	-0.29	-1.22	0.04	0.06
trmD	-0.29	-1.22	0.04	0.06
CDR20291_0430	-0.29	-1.23	0.05	0.07
CDR20291_1347	-0.29	-1.23	0.05	0.07
CDR20291_2831	-0.29	-1.22	0.05	0.08
rplT	-0.29	-1.22	0.07	0.11
CDR20291_3009	-0.29	-1.22	0.08	0.11
nadA	-0.29	-1.22	0.09	0.13
CDR20291_0849	-0.29	-1.22	0.19	0.26
CDR20291_1928	-0.29	-1.23	0.35	0.42
CDR20291_1625	-0.3	-1.23	0.02	0.04
CDR20291_2855	-0.3	-1.23	0.02	0.04
radC	-0.3	-1.23	0.02	0.04
dxs	-0.3	-1.23	0.03	0.05
CDR20291_1541	-0.3	-1.23	0.04	0.07
fabK	-0.3	-1.23	0.04	0.06
fliH	-0.3	-1.23	0.04	0.06
CDR20291_1467	-0.3	-1.23	0.05	0.08
CDR20291_0636	-0.3	-1.23	0.06	0.09
CDR20291_1978	-0.3	-1.23	0.06	0.09
dltA	-0.3	-1.23	0.08	0.11
ptsH	-0.3	-1.23	0.08	0.11
CDR20291_2592	-0.3	-1.23	0.09	0.13
CDR20291_3014	-0.3	-1.23	0.15	0.21
CDR20291_1141	-0.3	-1.23	0.24	0.3
CDR20291_1496	-0.3	-1.23	0.29	0.36
CDR20291_0512	-0.3	-1.23	0.41	0.48
CDR20291_3319	-0.31	-1.24	0.00574	0.01
CDR20291_2657	-0.31	-1.24	0.00833	0.01
CDR20291_1710	-0.31	-1.24	0.00994	0.02
CDR20291_1663	-0.31	-1.24	0.02	0.04
CDR20291_3274	-0.31	-1.24	0.02	0.04
fabH	-0.31	-1.24	0.02	0.04
spoIIIF	-0.31	-1.24	0.02	0.03
CDR20291_0008	-0.31	-1.24	0.03	0.04
CDR20291_1100	-0.31	-1.24	0.03	0.05
CDR20291_1607	-0.31	-1.24	0.03	0.04
CDR20291_2688	-0.31	-1.24	0.03	0.05
CDR20291_0609	-0.31	-1.24	0.04	0.06
CDR20291_0768	-0.31	-1.24	0.04	0.06
CDR20291_1262	-0.31	-1.24	0.04	0.06
CDR20291_1865	-0.31	-1.24	0.04	0.06
CDR20291_1871	-0.31	-1.24	0.06	0.1
CDR20291_1884	-0.31	-1.24	0.06	0.09
CDR20291_2810	-0.31	-1.24	0.07	0.11
CDR20291_0901	-0.31	-1.24	0.08	0.11
CDR20291_0022	-0.31	-1.24	0.1	0.14
modB_2	-0.31	-1.24	0.17	0.23
CDR20291_0847	-0.31	-1.24	0.19	0.25
CDR20291_1235	-0.31	-1.24	0.36	0.43
ipk	-0.32	-1.25	0.00428	0.00809
CDR20291_0014	-0.32	-1.25	0.00851	0.02
CDR20291_0539	-0.32	-1.24	0.01	0.02
CDR20291_3452	-0.32	-1.25	0.01	0.02
CDR20291_0503	-0.32	-1.25	0.02	0.04
CDR20291_0635	-0.32	-1.24	0.02	0.03
CDR20291_1167	-0.32	-1.24	0.02	0.03
CDR20291_2502	-0.32	-1.25	0.02	0.03
CDR20291_3151	-0.32	-1.25	0.02	0.04
CDR20291_3358	-0.32	-1.25	0.02	0.04
tgt	-0.32	-1.25	0.02	0.03
CDR20291_0570	-0.32	-1.24	0.03	0.05
CDR20291_0689	-0.32	-1.25	0.03	0.05
CDR20291_1519	-0.32	-1.25	0.03	0.05
CDR20291_2369	-0.32	-1.24	0.04	0.06
CDR20291_1516	-0.32	-1.24	0.07	0.11
CDR20291_1107	-0.32	-1.25	0.21	0.27
CDR20291_2453	-0.32	-1.25	0.22	0.28
CDR20291_1959	-0.33	-1.26	0.00784	0.01
CDR20291_3318	-0.33	-1.26	0.01	0.02
CDR20291_0171	-0.33	-1.26	0.02	0.04
CDR20291_0623	-0.33	-1.26	0.02	0.03
CDR20291_1872	-0.33	-1.26	0.03	0.05
CDR20291_2616	-0.33	-1.26	0.04	0.06
CDR20291_2888	-0.33	-1.25	0.04	0.06
rimM	-0.33	-1.25	0.04	0.07
fba	-0.33	-1.25	0.06	0.09
CDR20291_3191	-0.33	-1.25	0.07	0.1
CDR20291_1672	-0.33	-1.26	0.08	0.11
glvA	-0.33	-1.25	0.08	0.11
phnK	-0.33	-1.25	0.12	0.17
CDR20291_0547	-0.33	-1.26	0.14	0.19
CDR20291_0670	-0.33	-1.25	0.15	0.21
folB	-0.34	-1.27	0.00135	0.00276
CDR20291_0378	-0.34	-1.27	0.00538	0.01
queA	-0.34	-1.27	0.0067	0.01
folK	-0.34	-1.26	0.00794	0.01
CDR20291_0144	-0.34	-1.27	0.00843	0.02
CDR20291_0497	-0.34	-1.26	0.00871	0.02
CDR20291_0124	-0.34	-1.27	0.0089	0.02
CDR20291_1302	-0.34	-1.27	0.01	0.02
CDR20291_2599	-0.34	-1.27	0.01	0.02
CDR20291_3106	-0.34	-1.26	0.01	0.02
CDR20291_3393	-0.34	-1.26	0.01	0.02
CDR20291_1128	-0.34	-1.27	0.02	0.03
CDR20291_1337	-0.34	-1.27	0.02	0.03
CDR20291_2580	-0.34	-1.27	0.02	0.03
CDR20291_3394	-0.34	-1.27	0.02	0.03
CDR20291_2265	-0.34	-1.27	0.03	0.05
CDR20291_0546	-0.34	-1.26	0.04	0.07
CDR20291_1143	-0.34	-1.26	0.04	0.06
CDR20291_2621	-0.34	-1.26	0.04	0.06
CDR20291_3181	-0.34	-1.27	0.04	0.06
CDR20291_2485	-0.34	-1.26	0.05	0.07
CDR20291_3121	-0.34	-1.27	0.18	0.23
CDR20291_2665	-0.35	-1.28	0.00584	0.01
CDR20291_1310	-0.35	-1.28	0.01	0.02
CDR20291_2128	-0.35	-1.28	0.01	0.02
CDR20291_2699	-0.35	-1.27	0.01	0.02
CDR20291_3172	-0.35	-1.27	0.01	0.02
groEL	-0.35	-1.28	0.01	0.02
hslO	-0.35	-1.28	0.01	0.02
recG	-0.35	-1.27	0.01	0.02
CDR20291_0528	-0.35	-1.28	0.02	0.04
CDR20291_2775	-0.35	-1.27	0.02	0.03
CDR20291_2568	-0.35	-1.27	0.03	0.05
CDR20291_3539	-0.35	-1.28	0.03	0.04
spaF	-0.35	-1.27	0.03	0.04
CDR20291_2141	-0.35	-1.27	0.06	0.08
CDR20291_3073	-0.35	-1.28	0.1	0.14
CDR20291_1515	-0.35	-1.27	0.11	0.16
CDR20291_1382	-0.35	-1.28	0.16	0.21
CDR20291_2460	-0.36	-1.28	0.00205	0.00409
hemK	-0.36	-1.29	0.00233	0.0046
CDR20291_3148	-0.36	-1.28	0.01	0.02
minE	-0.36	-1.29	0.01	0.02
CDR20291_0834	-0.36	-1.28	0.02	0.04
potB	-0.36	-1.28	0.05	0.08
CDR20291_0032	-0.36	-1.29	0.11	0.15
CDR20291_2378	-0.36	-1.28	0.13	0.18
CDR20291_3322	-0.37	-1.29	0.000476	0.00104
lysA	-0.37	-1.29	0.00132	0.0027
CDR20291_1283	-0.37	-1.29	0.00215	0.00427
CDR20291_0491	-0.37	-1.29	0.00342	0.00657
CDR20291_1292	-0.37	-1.29	0.00366	0.00697
prfA	-0.37	-1.3	0.00416	0.00787
CDR20291_1643	-0.37	-1.29	0.00483	0.00905
CDR20291_1379	-0.37	-1.29	0.0054	0.01
CDR20291_1268	-0.37	-1.29	0.00682	0.01
galE	-0.37	-1.3	0.00704	0.01
CDR20291_0145	-0.37	-1.3	0.01	0.02
CDR20291_0836	-0.37	-1.29	0.01	0.02
CDR20291_1044	-0.37	-1.29	0.01	0.02
CDR20291_1116	-0.37	-1.3	0.02	0.03
CDR20291_3356	-0.37	-1.3	0.02	0.03
CDR20291_3132	-0.37	-1.29	0.05	0.08
CDR20291_0387	-0.37	-1.29	0.09	0.13
CDR20291_2951	-0.37	-1.3	0.11	0.15
ogt2	-0.37	-1.29	0.17	0.23
thrB	-0.38	-1.3	0.000111	0.000272
pgsA	-0.38	-1.3	0.000145	0.000347
CDR20291_2284	-0.38	-1.3	0.00556	0.01
CDR20291_2489	-0.38	-1.3	0.01	0.02
CDR20291_2948	-0.38	-1.3	0.01	0.02
CDR20291_0624	-0.38	-1.3	0.02	0.03
CDR20291_2836	-0.38	-1.3	0.02	0.03
CDR20291_0428	-0.38	-1.3	0.03	0.05
CDR20291_0929	-0.39	-1.31	8.12e-05	0.000202
CDR20291_1024	-0.39	-1.31	0.00107	0.00223
ctsR	-0.39	-1.31	0.00193	0.00386
manC	-0.39	-1.31	0.00668	0.01
CDR20291_3344	-0.39	-1.31	0.00927	0.02
CDR20291_2039	-0.39	-1.31	0.02	0.03
CDR20291_2488	-0.39	-1.31	0.02	0.03
CDR20291_2720	-0.39	-1.31	0.02	0.03
CDR20291_0397	-0.39	-1.31	0.03	0.04
CDR20291_0293	-0.39	-1.31	0.07	0.11
CDR20291_1083	-0.39	-1.31	0.12	0.17
CDR20291_0574	-0.39	-1.31	0.13	0.17
CDR20291_3034	-0.39	-1.31	0.13	0.18
nirC	-0.39	-1.31	0.16	0.21
CDR20291_0181	-0.39	-1.31	0.27	0.33
CDR20291_2483	-0.4	-1.32	0.000377	0.000843
pyrC	-0.4	-1.32	0.000542	0.00118
thrC	-0.4	-1.32	0.00115	0.00239
CDR20291_3071	-0.4	-1.32	0.00362	0.0069
gatC	-0.4	-1.32	0.01	0.02
sigV	-0.4	-1.32	0.01	0.02
CDR20291_1558	-0.4	-1.32	0.03	0.05
CDR20291_3507	-0.4	-1.32	0.09	0.12
CDR20291_0991	-0.4	-1.32	0.4	0.47
CDR20291_1738	-0.4	-1.32	0.43	0.5
wrbA	-0.41	-1.33	0.000107	0.000262
CDR20291_0118	-0.41	-1.33	0.00103	0.00216
CDR20291_0169	-0.41	-1.33	0.00109	0.00227
CDR20291_1252	-0.41	-1.33	0.0018	0.00361
gltX	-0.41	-1.33	0.00197	0.00394
CDR20291_1593	-0.41	-1.32	0.00301	0.00583
CDR20291_1069	-0.41	-1.33	0.00376	0.00716
rpsJ	-0.41	-1.33	0.00477	0.00894
CDR20291_0286	-0.41	-1.33	0.00533	0.00992
spoIIE	-0.41	-1.33	0.00811	0.01
plfB	-0.41	-1.33	0.01	0.02
CDR20291_3186	-0.41	-1.33	0.07	0.1
CDR20291_2851	-0.41	-1.33	0.09	0.13
rpoD2	-0.42	-1.34	0.000462	0.00102
priA	-0.42	-1.34	0.00101	0.00212
rpmA	-0.42	-1.33	0.0024	0.00472
CDR20291_0348	-0.42	-1.34	0.00336	0.00646
CDR20291_2835	-0.42	-1.34	0.0053	0.00987
CDR20291_2114	-0.42	-1.34	0.00548	0.01
CDR20291_0753	-0.42	-1.34	0.00667	0.01
CDR20291_0168	-0.42	-1.34	0.0073	0.01
CDR20291_1954	-0.42	-1.34	0.01	0.02
CDR20291_3198	-0.42	-1.33	0.02	0.03
rpmF	-0.42	-1.34	0.02	0.03
lgt	-0.42	-1.34	0.06	0.09
CDR20291_3366	-0.42	-1.34	0.07	0.11
CDR20291_0716	-0.43	-1.35	0.00129	0.00264
CDR20291_2174	-0.43	-1.35	0.002	0.00399
CDR20291_3402	-0.43	-1.34	0.00456	0.00858
pyrK	-0.43	-1.34	0.00646	0.01
CDR20291_1147	-0.43	-1.34	0.00842	0.02
CDR20291_2785	-0.43	-1.34	0.00922	0.02
smpB	-0.43	-1.34	0.01	0.02
CDR20291_3398	-0.43	-1.34	0.02	0.03
CDR20291_0284	-0.43	-1.35	0.03	0.05
CDR20291_2939	-0.43	-1.35	0.05	0.07
CDR20291_0578	-0.43	-1.35	0.14	0.19
CDR20291_1851	-0.43	-1.35	0.31	0.38
CDR20291_0892	-0.44	-1.36	9.47e-05	0.000234
CDR20291_2217	-0.44	-1.36	0.000306	0.000694
CDR20291_2436	-0.44	-1.36	0.000952	0.002
CDR20291_1267	-0.44	-1.35	0.00146	0.00298
CDR20291_2372	-0.44	-1.36	0.00171	0.00344
scpB	-0.44	-1.36	0.00397	0.00753
CDR20291_0319	-0.44	-1.36	0.00976	0.02
CDR20291_1389	-0.44	-1.35	0.08	0.12
CDR20291_2307	-0.44	-1.36	0.08	0.12
CDR20291_2462	-0.45	-1.36	1.53e-05	4.09e-05
CDR20291_3533	-0.45	-1.36	0.00096	0.00202
secG	-0.45	-1.37	0.00103	0.00216
fabG	-0.45	-1.36	0.0012	0.00247
CDR20291_0558	-0.45	-1.37	0.0047	0.00883
CDR20291_0765	-0.45	-1.36	0.00676	0.01
bltD	-0.45	-1.36	0.01	0.02
malL	-0.45	-1.37	0.03	0.05
CDR20291_2933	-0.45	-1.37	0.04	0.07
CDR20291_3206	-0.45	-1.36	0.05	0.08
CDR20291_3515	-0.45	-1.36	0.15	0.21
CDR20291_3442	-0.46	-1.37	0.000312	0.000707
CDR20291_1365	-0.46	-1.38	0.000548	0.00119
CDR20291_0017	-0.46	-1.37	0.00103	0.00216
CDR20291_1577	-0.46	-1.38	0.00121	0.00249
CDR20291_2463	-0.46	-1.37	0.00293	0.00568
guaD	-0.46	-1.37	0.00386	0.00735
CDR20291_2310	-0.46	-1.37	0.00522	0.00973
CDR20291_1133	-0.46	-1.38	0.00876	0.02
CDR20291_2905	-0.46	-1.37	0.01	0.02
speE	-0.46	-1.38	0.01	0.02
CDR20291_0572	-0.46	-1.37	0.03	0.05
CDR20291_0606	-0.46	-1.37	0.13	0.18
CDR20291_2854	-0.47	-1.38	8.81e-07	2.66e-06
CDR20291_0916	-0.47	-1.38	1.04e-05	2.82e-05
CDR20291_3349	-0.47	-1.38	2.93e-05	7.6e-05
spaK	-0.47	-1.38	0.000322	0.000727
dltD	-0.47	-1.39	0.000333	0.00075
CDR20291_2842	-0.47	-1.39	0.000404	0.000897
CDR20291_2717	-0.47	-1.39	0.000405	0.000898
CDR20291_1199	-0.47	-1.39	0.000506	0.00111
CDR20291_1635	-0.47	-1.39	0.000571	0.00123
CDR20291_3072	-0.47	-1.39	0.000827	0.00175
CDR20291_0349	-0.47	-1.39	0.0019	0.0038
CDR20291_2690	-0.47	-1.38	0.00213	0.00422
leuB	-0.47	-1.39	0.03	0.04
CDR20291_1484	-0.47	-1.39	0.19	0.25
CDR20291_1371	-0.48	-1.39	4.71e-07	1.47e-06
CDR20291_1630	-0.48	-1.39	0.000135	0.000325
CDR20291_0575	-0.48	-1.39	0.000275	0.000628
CDR20291_1653	-0.48	-1.39	0.000564	0.00122
CDR20291_0632	-0.48	-1.4	0.000669	0.00144
CDR20291_0985	-0.48	-1.39	0.000725	0.00155
CDR20291_1202	-0.48	-1.39	0.000885	0.00187
lspA	-0.48	-1.4	0.00117	0.00241
CDR20291_0895	-0.48	-1.39	0.00143	0.00292
CDR20291_1388	-0.48	-1.4	0.09	0.13
spoIIC	-0.49	-1.4	2.43e-05	6.34e-05
mviN	-0.49	-1.41	4.95e-05	0.000126
glmS	-0.49	-1.41	0.000193	0.000453
CDR20291_2153	-0.49	-1.41	0.000221	0.000514
CDR20291_0109	-0.49	-1.4	0.000489	0.00107
CDR20291_1909	-0.49	-1.4	0.000544	0.00118
CDR20291_1707	-0.49	-1.4	0.000747	0.00159
dltB	-0.49	-1.4	0.00108	0.00225
rplQ	-0.49	-1.41	0.00169	0.00341
CDR20291_0873	-0.49	-1.41	0.0035	0.00669
CDR20291_2578	-0.49	-1.4	0.00461	0.00867
rnpA	-0.5	-1.41	6.12e-07	1.88e-06
maf	-0.5	-1.41	9.68e-06	2.64e-05
CDR20291_0529	-0.5	-1.42	0.000243	0.000558
CDR20291_1667	-0.5	-1.42	0.000313	0.00071
CDR20291_0698	-0.5	-1.41	0.000315	0.000714
CDR20291_3346	-0.5	-1.41	0.000591	0.00127
CDR20291_2071	-0.5	-1.41	0.00116	0.00239
CDR20291_2371	-0.5	-1.42	0.00509	0.00949
CDR20291_1305	-0.5	-1.41	0.00596	0.01
CDR20291_2591	-0.5	-1.41	0.06	0.09
mfd	-0.51	-1.42	2.83e-07	9.09e-07
pcp	-0.51	-1.42	0.000187	0.00044
plsX	-0.51	-1.42	0.000281	0.000642
CDR20291_1353	-0.51	-1.43	0.000287	0.000652
CDR20291_0727	-0.51	-1.43	0.000402	0.000892
csdA	-0.51	-1.43	0.000471	0.00103
CDR20291_1314	-0.51	-1.43	0.000547	0.00119
CDR20291_1698	-0.51	-1.43	0.000579	0.00125
CDR20291_1188	-0.51	-1.42	0.0011	0.00229
CDR20291_2053	-0.52	-1.44	1.9e-05	5.02e-05
CDR20291_0559	-0.52	-1.43	0.000105	0.000258
CDR20291_2734	-0.52	-1.43	0.000196	0.00046
rplS	-0.52	-1.44	0.000238	0.000549
CDR20291_1969	-0.52	-1.44	0.000373	0.000835
CDR20291_1584	-0.52	-1.44	0.00046	0.00101
vanZ	-0.52	-1.43	0.000584	0.00126
dnaK	-0.52	-1.43	0.000722	0.00154
rpsT	-0.52	-1.44	0.000902	0.0019
CDR20291_2718	-0.52	-1.44	0.00174	0.00349
CDR20291_2066	-0.52	-1.43	0.02	0.03
CDR20291_1576	-0.52	-1.43	0.28	0.34
CDR20291_2270	-0.53	-1.45	1.13e-07	3.74e-07
CDR20291_3180	-0.53	-1.44	1.41e-06	4.21e-06
CDR20291_0747	-0.53	-1.44	0.000123	0.000297
CDR20291_2121	-0.53	-1.44	0.000201	0.00047
CDR20291_2435	-0.53	-1.44	0.000221	0.000514
CDR20291_2151	-0.53	-1.44	0.000419	0.000928
CDR20291_3409	-0.53	-1.44	0.000796	0.00169
CDR20291_1463	-0.53	-1.44	0.000979	0.00206
CDR20291_3239	-0.53	-1.45	0.00237	0.00466
CDR20291_2861	-0.53	-1.44	0.00287	0.00557
CDR20291_0340	-0.53	-1.44	0.00453	0.00854
CDR20291_2711	-0.53	-1.44	0.26	0.33
CDR20291_1026	-0.53	-1.45	0.37	0.44
recN	-0.54	-1.45	1.59e-08	5.73e-08
CDR20291_0871	-0.54	-1.45	5.96e-08	2.03e-07
CDR20291_0090	-0.54	-1.46	3.82e-05	9.81e-05
CDR20291_2080	-0.54	-1.46	4.88e-05	0.000124
CDR20291_1876	-0.54	-1.45	5.91e-05	0.000149
CDR20291_1639	-0.54	-1.46	7.64e-05	0.000191
CDR20291_0751	-0.54	-1.46	0.000121	0.000294
CDR20291_0705	-0.54	-1.46	0.000143	0.000342
CDR20291_1629	-0.54	-1.45	0.000209	0.000486
CDR20291_0770	-0.54	-1.45	0.000265	0.000606
CDR20291_3019	-0.54	-1.46	0.00107	0.00223
CDR20291_3068	-0.54	-1.45	0.04	0.06
CDR20291_0729	-0.54	-1.45	0.05	0.08
CDR20291_0320	-0.54	-1.45	0.15	0.2
CDR20291_0030	-0.54	-1.45	0.19	0.25
hpdB	-0.55	-1.47	2.19e-06	6.45e-06
CDR20291_3317	-0.55	-1.46	7.82e-06	2.16e-05
CDR20291_0401	-0.55	-1.46	0.000105	0.000258
CDR20291_0004	-0.55	-1.46	0.000119	0.000289
CDR20291_2978	-0.55	-1.46	0.000158	0.000377
CDR20291_0680	-0.55	-1.47	0.000266	0.00061
CDR20291_1065	-0.55	-1.47	0.000282	0.000643
CDR20291_3067	-0.55	-1.46	0.00134	0.00275
CDR20291_1549	-0.55	-1.46	0.00148	0.003
CDR20291_2857	-0.55	-1.47	0.03	0.05
CDR20291_1485	-0.55	-1.47	0.04	0.07
thiE2	-0.55	-1.46	0.05	0.08
thiD	-0.55	-1.47	0.13	0.17
CDR20291_0183	-0.55	-1.46	0.3	0.37
CDR20291_1183	-0.56	-1.47	8.05e-05	0.0002
fapR	-0.56	-1.47	0.000113	0.000276
CDR20291_2889	-0.56	-1.48	0.000131	0.000315
hisK	-0.56	-1.48	0.00021	0.000489
CDR20291_3066	-0.56	-1.47	0.000241	0.000555
CDR20291_1527	-0.56	-1.47	0.000276	0.000629
CDR20291_1916	-0.56	-1.47	0.000384	0.000858
CDR20291_3109	-0.56	-1.47	0.000392	0.000873
CDR20291_0930	-0.56	-1.48	0.00197	0.00393
CDR20291_0870	-0.56	-1.48	0.00235	0.00464
CDR20291_0166	-0.56	-1.48	0.01	0.02
CDR20291_1622	-0.56	-1.48	0.02	0.04
CDR20291_2545	-0.56	-1.47	0.46	0.53
CDR20291_2783	-0.57	-1.49	8.15e-09	3e-08
CDR20291_2600	-0.57	-1.49	3.67e-06	1.06e-05
ribC	-0.57	-1.49	1.2e-05	3.24e-05
CDR20291_1290	-0.57	-1.48	1.27e-05	3.42e-05
CDR20291_2985	-0.57	-1.49	5.99e-05	0.000151
bipA	-0.57	-1.48	0.000115	0.000281
CDR20291_0774	-0.57	-1.48	0.000171	0.000404
CDR20291_0296	-0.57	-1.49	0.000191	0.000449
CDR20291_1132	-0.57	-1.49	0.00025	0.000573
CDR20291_2008	-0.57	-1.48	0.000402	0.000892
CDR20291_0351	-0.57	-1.48	0.000437	0.000965
CDR20291_3314	-0.57	-1.48	0.000711	0.00152
CDR20291_1482	-0.57	-1.48	0.00133	0.00272
CDR20291_2850	-0.57	-1.49	0.02	0.03
CDR20291_0287	-0.57	-1.48	0.37	0.44
CDR20291_2424	-0.58	-1.5	1.27e-05	3.42e-05
CDR20291_2491	-0.58	-1.5	2.75e-05	7.16e-05
CDR20291_2496	-0.58	-1.5	3.88e-05	9.94e-05
CDR20291_2010	-0.58	-1.5	4.58e-05	0.000117
CDR20291_2097	-0.58	-1.5	0.000233	0.000538
CDR20291_2838	-0.58	-1.5	0.02	0.03
cwp66	-0.59	-1.51	4.4e-10	1.81e-09
CDR20291_2294	-0.59	-1.5	3.11e-09	1.2e-08
radA	-0.59	-1.51	8.08e-07	2.45e-06
CDR20291_0795	-0.59	-1.5	4.95e-06	1.4e-05
CDR20291_0954	-0.59	-1.5	5.92e-05	0.000149
CDR20291_0214	-0.59	-1.5	0.000103	0.000253
CDR20291_0108	-0.6	-1.51	6.22e-09	2.34e-08
CDR20291_1369	-0.6	-1.51	1.14e-07	3.8e-07
nox	-0.6	-1.52	1.27e-06	3.81e-06
CDR20291_0487	-0.6	-1.52	5.28e-06	1.49e-05
panC	-0.6	-1.52	2.92e-05	7.6e-05
CDR20291_1074	-0.6	-1.51	0.000109	0.000267
CDR20291_2700	-0.6	-1.52	0.00745	0.01
rpmJ	-0.6	-1.51	0.02	0.03
CDR20291_2177	-0.6	-1.51	0.12	0.16
tagK	-0.6	-1.52	0.23	0.3
CDR20291_1311	-0.61	-1.52	2.91e-07	9.33e-07
CDR20291_3421	-0.61	-1.53	2.33e-05	6.13e-05
CDR20291_0738	-0.61	-1.52	0.000123	0.000298
pbuX_2	-0.61	-1.52	0.000137	0.000329
CDR20291_2381	-0.61	-1.53	0.02	0.03
CDR20291_0600	-0.61	-1.52	0.04	0.06
CDR20291_2029	-0.62	-1.54	3.51e-10	1.45e-09
CDR20291_0121	-0.62	-1.54	2.77e-06	8.1e-06
CDR20291_3343	-0.62	-1.53	3.76e-06	1.08e-05
CDR20291_1994	-0.62	-1.54	2.21e-05	5.83e-05
CDR20291_2142	-0.62	-1.54	2.98e-05	7.73e-05
lysC	-0.62	-1.53	7.68e-05	0.000191
pyrD_2	-0.62	-1.54	0.000132	0.000319
CDR20291_3156	-0.62	-1.54	0.000171	0.000404
CDR20291_3411	-0.62	-1.53	0.01	0.02
pgmB_2	-0.62	-1.54	0.04	0.06
CDR20291_1990	-0.62	-1.54	0.07	0.1
ctfB	-0.62	-1.53	0.16	0.22
comE	-0.62	-1.53	0.21	0.27
CDR20291_1320	-0.63	-1.54	8.03e-06	2.22e-05
CDR20291_2617	-0.63	-1.55	8.21e-06	2.26e-05
CDR20291_1221	-0.63	-1.54	1.78e-05	4.71e-05
CDR20291_1563	-0.63	-1.54	1.97e-05	5.2e-05
CDR20291_1038	-0.63	-1.55	2.8e-05	7.29e-05
CDR20291_3440	-0.63	-1.55	4.22e-05	0.000108
CDR20291_0792	-0.63	-1.55	0.05	0.07
blaI	-0.64	-1.56	1.67e-09	6.61e-09
CDR20291_2083	-0.64	-1.56	7.1e-08	2.4e-07
CDR20291_3392	-0.64	-1.56	4.08e-07	1.29e-06
CDR20291_0167	-0.64	-1.55	3.66e-06	1.06e-05
CDR20291_2272	-0.64	-1.56	3.71e-06	1.07e-05
rnfC	-0.64	-1.56	6.29e-06	1.76e-05
CDR20291_2897	-0.64	-1.55	8.24e-05	0.000204
CDR20291_2425	-0.64	-1.56	0.000325	0.000734
CDR20291_0554	-0.64	-1.56	0.00595	0.01
CDR20291_2823	-0.64	-1.56	0.01	0.02
cls_2	-0.65	-1.57	5.37e-11	2.38e-10
grpE	-0.65	-1.57	7.77e-07	2.36e-06
CDR20291_1391	-0.65	-1.57	2.64e-06	7.74e-06
CDR20291_0321	-0.65	-1.57	3.63e-06	1.05e-05
gcp_2	-0.65	-1.56	5.78e-06	1.62e-05
CDR20291_3342	-0.65	-1.57	1.03e-05	2.79e-05
CDR20291_1517	-0.65	-1.57	6.94e-05	0.000174
CDR20291_3238	-0.65	-1.57	0.000108	0.000265
CDR20291_1888	-0.65	-1.56	0.000145	0.000348
gatD	-0.65	-1.57	0.00577	0.01
CDR20291_2449	-0.65	-1.57	0.08	0.12
CDR20291_0638	-0.66	-1.58	4.7e-11	2.1e-10
CDR20291_3380	-0.66	-1.58	6.81e-09	2.54e-08
CDR20291_0174	-0.66	-1.57	6.89e-09	2.57e-08
CDR20291_2027	-0.66	-1.58	1.13e-06	3.4e-06
rnfE	-0.66	-1.58	2.47e-06	7.26e-06
CDR20291_0984	-0.66	-1.58	4.25e-06	1.22e-05
CDR20291_2156	-0.66	-1.58	4.44e-06	1.27e-05
CDR20291_1176	-0.66	-1.58	4.61e-06	1.32e-05
hemN	-0.66	-1.58	4.92e-06	1.4e-05
CDR20291_2607	-0.66	-1.58	8.19e-06	2.26e-05
CDR20291_1288	-0.66	-1.58	8.48e-06	2.33e-05
CDR20291_3203	-0.66	-1.58	5.29e-05	0.000134
CDR20291_0791	-0.66	-1.58	0.00201	0.00401
CDR20291_1184	-0.66	-1.58	0.00435	0.00822
CDR20291_1690	-0.66	-1.58	0.01	0.02
CDR20291_0429	-0.66	-1.58	0.02	0.03
CDR20291_2885	-0.66	-1.58	0.08	0.11
CDR20291_2848	-0.67	-1.6	2.23e-10	9.37e-10
CDR20291_2675	-0.67	-1.59	1.94e-07	6.34e-07
CDR20291_3262	-0.67	-1.59	2.44e-07	7.88e-07
CDR20291_0752	-0.67	-1.59	1.37e-05	3.69e-05
CDR20291_0679	-0.67	-1.59	1.56e-05	4.15e-05
CDR20291_2379	-0.67	-1.59	3.28e-05	8.47e-05
CDR20291_0357	-0.67	-1.59	0.000135	0.000325
purE	-0.67	-1.59	0.000159	0.000378
CDR20291_0322	-0.67	-1.59	0.000455	0.001
CDR20291_2837	-0.67	-1.59	0.00265	0.00518
CDR20291_1251	-0.68	-1.6	1.13e-12	5.55e-12
CDR20291_0793	-0.68	-1.61	3.4e-07	1.08e-06
hpt_1	-0.68	-1.61	4.94e-07	1.53e-06
CDR20291_0956	-0.68	-1.6	5.57e-07	1.72e-06
CDR20291_1200	-0.68	-1.6	6.09e-05	0.000153
CDR20291_0363	-0.68	-1.6	0.00023	0.000531
CDR20291_3152	-0.68	-1.6	0.000441	0.000974
CDR20291_3059	-0.68	-1.6	0.00508	0.00947
CDR20291_1480	-0.69	-1.62	2.8e-09	1.08e-08
CDR20291_0622	-0.69	-1.62	5.83e-09	2.21e-08
rnfD	-0.69	-1.61	5.9e-08	2.02e-07
CDR20291_1932	-0.69	-1.61	2.21e-07	7.17e-07
CDR20291_2652	-0.69	-1.62	3.79e-07	1.2e-06
CDR20291_1250	-0.69	-1.61	5.65e-07	1.74e-06
CDR20291_0992	-0.69	-1.62	3.69e-06	1.06e-05
CDR20291_0823	-0.69	-1.61	5.24e-06	1.48e-05
CDR20291_1634	-0.69	-1.61	6.39e-06	1.78e-05
CDR20291_0324	-0.69	-1.61	7.03e-06	1.95e-05
CDR20291_1931	-0.69	-1.61	3.4e-05	8.77e-05
potA	-0.69	-1.62	0.000169	0.000402
CDR20291_1938	-0.69	-1.61	0.0012	0.00247
CDR20291_2380	-0.69	-1.61	0.00473	0.00887
CDR20291_3005	-0.69	-1.61	0.0097	0.02
CDR20291_3266	-0.69	-1.61	0.03	0.05
CDR20291_0155	-0.7	-1.63	3.1e-07	9.92e-07
CDR20291_2271	-0.7	-1.63	5.84e-07	1.8e-06
CDR20291_2212	-0.7	-1.62	0.00125	0.00257
CDR20291_1505	-0.7	-1.62	0.00163	0.00328
CDR20291_3240	-0.7	-1.63	0.04	0.06
CDR20291_0876	-0.7	-1.62	0.1	0.14
CDR20291_3347	-0.71	-1.63	9.08e-09	3.33e-08
CDR20291_1725	-0.71	-1.64	1.58e-08	5.69e-08
CDR20291_2397	-0.71	-1.63	4.94e-07	1.53e-06
CDR20291_2063	-0.71	-1.63	2e-06	5.94e-06
CDR20291_1013	-0.71	-1.64	2.04e-06	6.04e-06
CDR20291_2014	-0.71	-1.63	3.02e-06	8.81e-06
CDR20291_1023	-0.71	-1.64	1.3e-05	3.5e-05
CDR20291_0614	-0.71	-1.64	0.000167	0.000396
CDR20291_0536	-0.71	-1.64	0.02	0.03
CDR20291_0879	-0.71	-1.64	0.03	0.05
CDR20291_1504	-0.71	-1.63	0.11	0.16
nusB	-0.72	-1.65	1.26e-06	3.78e-06
CDR20291_3023	-0.72	-1.64	2.28e-06	6.72e-06
CDR20291_1481	-0.72	-1.65	4.99e-06	1.42e-05
CDR20291_2200	-0.72	-1.64	7.24e-05	0.000181
CDR20291_2674	-0.72	-1.64	0.000125	0.000302
u2	-0.72	-1.65	0.000527	0.00115
CDR20291_3329	-0.73	-1.66	1.94e-08	6.93e-08
CDR20291_2382	-0.73	-1.66	3.59e-07	1.14e-06
rnfA	-0.73	-1.66	2.16e-06	6.4e-06
rpmG	-0.73	-1.66	3.6e-06	1.04e-05
CDR20291_1486	-0.73	-1.66	0.02	0.03
CDR20291_0972	-0.74	-1.68	1.26e-07	4.16e-07
CDR20291_1953	-0.74	-1.68	1.33e-07	4.38e-07
CDR20291_1619	-0.74	-1.67	5.97e-06	1.67e-05
CDR20291_0869	-0.74	-1.67	0.00345	0.00661
CDR20291_3341	-0.75	-1.69	1.48e-12	7.21e-12
CDR20291_0443	-0.75	-1.68	1.12e-08	4.08e-08
folE	-0.75	-1.69	1.82e-08	6.53e-08
hpt_2	-0.75	-1.68	2.92e-08	1.02e-07
CDR20291_2490	-0.75	-1.69	1.08e-07	3.62e-07
plfA	-0.75	-1.68	4.71e-07	1.47e-06
CDR20291_2416	-0.75	-1.68	1.6e-05	4.25e-05
CDR20291_3185	-0.75	-1.68	0.00116	0.0024
CDR20291_1726	-0.76	-1.69	1.98e-14	1.06e-13
dinB	-0.76	-1.69	5.15e-11	2.29e-10
CDR20291_2090	-0.76	-1.7	5.2e-07	1.61e-06
CDR20291_1937	-0.76	-1.69	8.49e-07	2.57e-06
CDR20291_0553	-0.76	-1.7	0.00321	0.00618
CDR20291_0457	-0.77	-1.7	5.11e-13	2.55e-12
CDR20291_1873	-0.77	-1.71	2.33e-07	7.53e-07
CDR20291_1139	-0.77	-1.71	6.47e-07	1.99e-06
CDR20291_3079	-0.77	-1.7	1.85e-06	5.49e-06
kdpE	-0.77	-1.71	3.91e-06	1.12e-05
CDR20291_1708	-0.77	-1.7	5.69e-06	1.6e-05
CDR20291_1706	-0.77	-1.71	1.34e-05	3.6e-05
CDR20291_3278	-0.77	-1.7	5.47e-05	0.000138
CDR20291_0292	-0.77	-1.7	0.04	0.06
CDR20291_0602	-0.77	-1.7	0.04	0.07
CDR20291_2358	-0.78	-1.72	1.87e-08	6.7e-08
CDR20291_1098	-0.78	-1.71	1.53e-07	5.06e-07
CDR20291_1126	-0.78	-1.72	2.93e-07	9.4e-07
CDR20291_3345	-0.78	-1.72	2.71e-06	7.93e-06
obg	-0.79	-1.73	1.22e-15	7.06e-15
CDR20291_1166	-0.79	-1.72	1.62e-09	6.42e-09
CDR20291_3237	-0.79	-1.73	8.32e-07	2.52e-06
CDR20291_3041	-0.79	-1.73	9.12e-07	2.75e-06
sleB	-0.79	-1.73	0.00172	0.00345
CDR20291_0735	-0.79	-1.73	0.04	0.06
CDR20291_2186	-0.79	-1.73	0.25	0.31
CDR20291_1471	-0.8	-1.74	2.02e-09	7.91e-09
CDR20291_2188	-0.8	-1.74	4.25e-07	1.34e-06
CDR20291_0325	-0.8	-1.74	7.38e-07	2.25e-06
speB	-0.8	-1.75	2.38e-06	7e-06
CDR20291_1911	-0.8	-1.74	3.99e-06	1.14e-05
CDR20291_2940	-0.8	-1.75	0.00265	0.00518
CDR20291_0393	-0.8	-1.75	0.00495	0.00925
cutS	-0.8	-1.75	0.01	0.02
celF	-0.81	-1.75	2.04e-10	8.64e-10
CDR20291_0001	-0.81	-1.75	5.03e-10	2.05e-09
CDR20291_0561	-0.81	-1.76	3.75e-09	1.44e-08
hrcA	-0.81	-1.75	3.95e-09	1.51e-08
pyrB	-0.81	-1.75	4.71e-08	1.62e-07
CDR20291_0358	-0.81	-1.75	3.58e-07	1.14e-06
CDR20291_2007	-0.81	-1.76	3.74e-07	1.19e-06
CDR20291_1005	-0.81	-1.75	0.00217	0.00431
CDR20291_0828	-0.82	-1.76	2.6e-11	1.18e-10
rpmI	-0.82	-1.77	5.48e-10	2.23e-09
CDR20291_0782	-0.82	-1.76	3.3e-07	1.05e-06
uraA	-0.82	-1.77	9.57e-07	2.88e-06
rpmE	-0.82	-1.76	3.03e-06	8.82e-06
CDR20291_3002	-0.82	-1.76	0.41	0.48
CDR20291_2653	-0.83	-1.78	1.11e-16	6.7e-16
CDR20291_1372	-0.83	-1.77	9.07e-11	3.94e-10
CDR20291_3441	-0.83	-1.78	1.2e-08	4.35e-08
CDR20291_1964	-0.83	-1.78	1.36e-08	4.92e-08
CDR20291_1958	-0.83	-1.78	4.52e-08	1.56e-07
CDR20291_1618	-0.83	-1.77	3.03e-06	8.82e-06
dpaL1	-0.83	-1.77	0.00597	0.01
CDR20291_2737	-0.84	-1.79	1.86e-09	7.29e-09
CDR20291_2038	-0.84	-1.79	2.77e-08	9.72e-08
CDR20291_1374	-0.84	-1.78	3.21e-08	1.12e-07
cwlD	-0.84	-1.79	3.84e-08	1.33e-07
CDR20291_1111	-0.84	-1.79	0.19	0.25
CDR20291_1002	-0.85	-1.8	0	0
CDR20291_3534	-0.85	-1.8	0	0
CDR20291_0515	-0.85	-1.81	6e-12	2.83e-11
CDR20291_3131	-0.85	-1.8	2.03e-09	7.91e-09
rpsO	-0.85	-1.8	8.78e-06	2.41e-05
CDR20291_2952	-0.85	-1.8	0.02	0.03
CDR20291_0545	-0.85	-1.81	0.12	0.16
CDR20291_0411	-0.86	-1.81	3.18e-09	1.23e-08
CDR20291_2203	-0.86	-1.82	2.66e-08	9.34e-08
CDR20291_0766	-0.86	-1.82	3.57e-07	1.13e-06
CDR20291_1027	-0.86	-1.81	7.47e-05	0.000187
phnG	-0.86	-1.82	0.23	0.3
CDR20291_1263	-0.86	-1.82	0.24	0.3
CDR20291_1198	-0.87	-1.83	2.12e-11	9.68e-11
CDR20291_2916	-0.87	-1.82	1.8e-09	7.09e-09
vanR	-0.87	-1.83	9.39e-09	3.43e-08
CDR20291_1187	-0.87	-1.83	1.47e-08	5.28e-08
CDR20291_2937	-0.87	-1.82	4.37e-08	1.51e-07
CDR20291_2111	-0.87	-1.82	1.74e-07	5.71e-07
CDR20291_2849	-0.87	-1.83	2.34e-07	7.58e-07
CDR20291_2589	-0.88	-1.84	0	0
fabD	-0.88	-1.84	1.6e-10	6.82e-10
trmE	-0.88	-1.84	3.83e-10	1.58e-09
CDR20291_0576	-0.88	-1.84	4.69e-09	1.79e-08
CDR20291_0444	-0.88	-1.84	6.22e-08	2.12e-07
srlB_2	-0.88	-1.85	0.03	0.05
rnfB	-0.89	-1.85	2.06e-10	8.69e-10
CDR20291_2055	-0.89	-1.86	2.8e-10	1.17e-09
CDR20291_3348	-0.89	-1.85	8.09e-09	2.99e-08
CDR20291_1685	-0.89	-1.85	9.52e-09	3.48e-08
CDR20291_2115	-0.89	-1.85	1.3e-08	4.7e-08
CDR20291_0877	-0.89	-1.86	1.61e-07	5.28e-07
CDR20291_1508	-0.89	-1.85	0.00208	0.00414
CDR20291_0796	-0.89	-1.86	0.0028	0.00545
CDR20291_0376	-0.9	-1.86	5.48e-12	2.6e-11
rplL	-0.9	-1.87	7.99e-09	2.96e-08
thiC	-0.9	-1.87	2.49e-08	8.8e-08
CDR20291_1936	-0.9	-1.86	3.55e-08	1.23e-07
CDR20291_3187	-0.9	-1.87	0.00188	0.00378
CDR20291_1905	-0.9	-1.87	0.0095	0.02
CDR20291_2740	-0.91	-1.88	3e-09	1.16e-08
CDR20291_0341	-0.91	-1.88	2.27e-08	8.02e-08
CDR20291_2361	-0.91	-1.88	0.05	0.08
CDR20291_0398	-0.91	-1.88	0.18	0.23
CDR20291_1289	-0.92	-1.89	0	0
CDR20291_2165	-0.92	-1.89	3.63e-10	1.5e-09
CDR20291_1648	-0.92	-1.9	0.000195	0.000458
thiE1	-0.92	-1.9	0.01	0.02
tagT	-0.92	-1.89	0.02	0.04
xseA	-0.93	-1.91	1.55e-15	8.9e-15
CDR20291_2651	-0.93	-1.9	1.25e-11	5.81e-11
CDR20291_2724	-0.93	-1.9	2.36e-11	1.07e-10
CDR20291_1313	-0.93	-1.9	1.44e-08	5.2e-08
CDR20291_2452	-0.93	-1.91	0.00939	0.02
CDR20291_0958	-0.94	-1.92	1.13e-13	5.86e-13
CDR20291_1628	-0.94	-1.92	9.17e-10	3.67e-09
CDR20291_0356	-0.94	-1.91	4.78e-08	1.64e-07
CDR20291_3328	-0.94	-1.92	1.91e-07	6.25e-07
CDR20291_2701	-0.94	-1.92	0.000316	0.000716
CDR20291_0737	-0.95	-1.94	1.1e-08	4.02e-08
speA_1	-0.95	-1.93	1.6e-08	5.74e-08
CDR20291_1650	-0.95	-1.93	0.00107	0.00224
CDR20291_2417	-0.96	-1.94	0	0
CDR20291_2079	-0.96	-1.94	9.69e-10	3.88e-09
ispG	-0.96	-1.95	7.74e-09	2.87e-08
CDR20291_1890	-0.96	-1.94	3.43e-08	1.19e-07
phnM	-0.96	-1.94	8.47e-06	2.33e-05
CDR20291_1689	-0.96	-1.94	0.000174	0.000411
speD	-0.96	-1.95	0.00252	0.00495
CDR20291_1189	-0.97	-1.96	7.21e-14	3.75e-13
vanS	-0.97	-1.96	1.03e-11	4.82e-11
CDR20291_2455	-0.97	-1.96	4.3e-09	1.64e-08
CDR20291_2730	-0.97	-1.95	7.5e-05	0.000187
CDR20291_0021	-0.97	-1.97	0.01	0.02
CDR20291_2671	-0.98	-1.98	4.85e-14	2.56e-13
CDR20291_1004	-0.98	-1.97	2.87e-11	1.3e-10
bglG2	-0.98	-1.98	4.37e-05	0.000111
CDR20291_2159	-0.99	-1.98	0	0
CDR20291_0560	-0.99	-1.98	2.11e-11	9.65e-11
CDR20291_3357	-0.99	-1.99	6.96e-11	3.04e-10
CDR20291_3445	-0.99	-1.98	7.99e-09	2.96e-08
CDR20291_1997	-0.99	-1.98	5.29e-06	1.49e-05
CDR20291_2739	-0.99	-1.99	0.000329	0.000742
serS2	-1	-2	1.39e-14	7.5e-14
CDR20291_2581	-1	-2	3.28e-13	1.66e-12
CDR20291_1160	-1	-2	4.49e-10	1.84e-09
CDR20291_2683	-1	-2	7.38e-10	2.99e-09
CDR20291_0672	-1	-2.01	3.21e-09	1.24e-08
CDR20291_3505	-1	-2	5.97e-09	2.25e-08
CDR20291_1646	-1	-1.99	8.22e-09	3.02e-08
CDR20291_2735	-1	-2	5.24e-06	1.48e-05
CDR20291_3267	-1	-2.01	0.00771	0.01
CDR20291_1551	-1.01	-2.01	7.22e-15	3.99e-14
CDR20291_3149	-1.01	-2.01	9.55e-15	5.2e-14
CDR20291_2349	-1.01	-2.01	2.7e-11	1.23e-10
mnaA	-1.01	-2.02	5.41e-11	2.39e-10
CDR20291_1091	-1.01	-2.01	5.03e-10	2.05e-09
pduU	-1.01	-2.01	1.56e-09	6.19e-09
CDR20291_2670	-1.02	-2.03	0	0
CDR20291_1190	-1.02	-2.03	8.02e-14	4.17e-13
CDR20291_0744	-1.02	-2.02	2.64e-10	1.11e-09
dltC	-1.02	-2.02	5.85e-09	2.21e-08
CDR20291_2840	-1.02	-2.03	6.18e-06	1.73e-05
CDR20291_2882	-1.02	-2.02	0.000648	0.00139
CDR20291_0750	-1.03	-2.05	1.11e-16	6.7e-16
CDR20291_3069	-1.03	-2.04	2.42e-09	9.39e-09
CDR20291_2938	-1.03	-2.05	8.88e-08	2.98e-07
CDR20291_2180	-1.03	-2.05	0.04	0.06
CDR20291_1297	-1.04	-2.06	2.42e-12	1.16e-11
rpsR	-1.04	-2.05	2.5e-11	1.14e-10
CDR20291_1993	-1.04	-2.06	0.0002	0.000467
ftsK	-1.05	-2.07	2.66e-14	1.42e-13
CDR20291_1225	-1.05	-2.07	1.56e-11	7.2e-11
CDR20291_3506	-1.05	-2.07	3.12e-10	1.3e-09
CDR20291_3408	-1.05	-2.07	7.61e-09	2.83e-08
lacC	-1.05	-2.07	6.36e-06	1.77e-05
CDR20291_2315	-1.05	-2.07	0.01	0.02
CDR20291_1222	-1.06	-2.09	6.06e-12	2.86e-11
grdF	-1.06	-2.08	0.000494	0.00108
CDR20291_0788	-1.07	-2.11	0	0
CDR20291_1594	-1.07	-2.1	0	0
phnI	-1.07	-2.09	0.000512	0.00112
sigE	-1.08	-2.12	7.72e-06	2.14e-05
CDR20291_1483	-1.08	-2.11	0.01	0.02
CDR20291_2852	-1.09	-2.13	1.33e-15	7.66e-15
CDR20291_3511	-1.09	-2.13	6.71e-07	2.05e-06
CDR20291_3003	-1.09	-2.13	0.2	0.26
CDR20291_2116	-1.1	-2.15	0	0
CDR20291_0535	-1.1	-2.14	4.44e-16	2.64e-15
CDR20291_0531	-1.1	-2.14	7.92e-13	3.88e-12
CDR20291_1989	-1.1	-2.15	2.12e-07	6.89e-07
bacA2	-1.1	-2.14	4.85e-07	1.51e-06
CDR20291_1220	-1.1	-2.14	9.16e-07	2.76e-06
CDR20291_2316	-1.1	-2.15	0.00311	0.006
CDR20291_0295	-1.11	-2.16	6.69e-14	3.49e-13
CDR20291_2924	-1.11	-2.17	7.49e-13	3.67e-12
kdpD	-1.11	-2.16	1.52e-12	7.38e-12
CDR20291_1507	-1.11	-2.16	3.94e-07	1.24e-06
CDR20291_3207	-1.11	-2.16	5.23e-06	1.48e-05
CDR20291_3208	-1.11	-2.16	1.43e-05	3.82e-05
CDR20291_1080	-1.11	-2.16	2.41e-05	6.31e-05
CDR20291_2538	-1.11	-2.16	0.01	0.02
CDR20291_3460	-1.11	-2.15	0.15	0.2
CDR20291_0888	-1.12	-2.17	3.17e-11	1.43e-10
CDR20291_2801	-1.12	-2.18	6.85e-07	2.09e-06
CDR20291_2226	-1.13	-2.18	3.11e-15	1.76e-14
CDR20291_1509	-1.13	-2.19	6.18e-13	3.06e-12
CDR20291_0297	-1.13	-2.18	9.36e-13	4.58e-12
CDR20291_1889	-1.13	-2.19	1.06e-06	3.2e-06
CDR20291_2839	-1.13	-2.18	0.09	0.12
CDR20291_0885	-1.14	-2.2	1.11e-16	6.7e-16
CDR20291_0002	-1.14	-2.2	2.22e-16	1.33e-15
CDR20291_0342	-1.14	-2.21	1.6e-13	8.23e-13
CDR20291_0721	-1.14	-2.21	1.16e-11	5.41e-11
CDR20291_0775	-1.14	-2.2	2.83e-07	9.09e-07
CDR20291_2919	-1.14	-2.2	0.05	0.08
CDR20291_1914	-1.15	-2.22	0	0
CDR20291_1110	-1.15	-2.22	4.77e-15	2.66e-14
CDR20291_2817	-1.15	-2.22	5.08e-07	1.58e-06
CDR20291_1112	-1.15	-2.22	1.32e-05	3.56e-05
maa	-1.16	-2.24	1.13e-14	6.14e-14
CDR20291_2011	-1.17	-2.24	4.31e-11	1.93e-10
CDR20291_0887	-1.18	-2.26	3.24e-14	1.73e-13
CDR20291_2856	-1.18	-2.26	6.17e-14	3.23e-13
CDR20291_1395	-1.19	-2.27	8.88e-16	5.18e-15
CDR20291_0474	-1.19	-2.29	1.67e-15	9.48e-15
pucC2	-1.19	-2.28	0.00152	0.00309
CDR20291_3388	-1.19	-2.29	0.00189	0.00378
CDR20291_2367	-1.2	-2.3	0	0
CDR20291_3340	-1.2	-2.3	5.12e-09	1.94e-08
CDR20291_2979	-1.2	-2.3	0.00012	0.000291
CDR20291_0633	-1.21	-2.32	0	0
CDR20291_0971	-1.22	-2.32	0	0
CDR20291_1067	-1.22	-2.33	6.33e-15	3.51e-14
CDR20291_3154	-1.22	-2.33	1.16e-07	3.86e-07
CDR20291_2598	-1.22	-2.34	0.000117	0.000286
CDR20291_2368	-1.23	-2.35	0	0
CDR20291_1951	-1.23	-2.35	8.77e-15	4.8e-14
CDR20291_1620	-1.24	-2.37	0	0
CDR20291_0739	-1.24	-2.36	5.77e-15	3.21e-14
gatB	-1.24	-2.36	7.72e-12	3.63e-11
CDR20291_3060	-1.24	-2.36	2.58e-05	6.73e-05
CDR20291_0493	-1.25	-2.38	1.11e-16	6.7e-16
xdhA2	-1.25	-2.38	2.11e-14	1.13e-13
CDR20291_1204	-1.25	-2.37	7.64e-08	2.58e-07
CDR20291_2040	-1.26	-2.4	0	0
CDR20291_2359	-1.27	-2.41	0	0
CDR20291_3443	-1.27	-2.41	0	0
CDR20291_2597	-1.27	-2.4	4.3e-06	1.23e-05
CDR20291_0202	-1.28	-2.42	6.39e-09	2.39e-08
CDR20291_0718	-1.29	-2.45	0	0
CDR20291_3205	-1.29	-2.45	0	0
CDR20291_1408	-1.29	-2.45	7.11e-15	3.93e-14
CDR20291_2569	-1.29	-2.45	6.11e-08	2.09e-07
CDR20291_2782	-1.3	-2.46	4.75e-11	2.11e-10
CDR20291_0760	-1.31	-2.47	0	0
dnaH	-1.31	-2.47	0	0
glpK1	-1.31	-2.47	3.18e-05	8.22e-05
CDR20291_0120	-1.32	-2.5	0	0
CDR20291_0353	-1.32	-2.49	0	0
CDR20291_1359	-1.32	-2.49	0	0
CDR20291_1390	-1.32	-2.5	0	0
CDR20291_2809	-1.32	-2.49	4.75e-14	2.51e-13
CDR20291_2122	-1.33	-2.51	0	0
CDR20291_2350	-1.33	-2.51	0	0
CDR20291_2395	-1.33	-2.52	0	0
modC	-1.33	-2.51	0	0
CDR20291_0402	-1.35	-2.55	0	0
panB	-1.35	-2.55	3.67e-14	1.95e-13
cspD	-1.35	-2.54	1.58e-06	4.7e-06
CDR20291_0318	-1.36	-2.57	0	0
CDR20291_2073	-1.36	-2.57	0	0
vanG	-1.36	-2.56	1.07e-09	4.27e-09
CDR20291_0317	-1.37	-2.58	0	0
CDR20291_2777	-1.37	-2.59	0	0
CDR20291_2820	-1.37	-2.58	1.88e-09	7.36e-09
CDR20291_2710	-1.37	-2.58	9.12e-06	2.5e-05
dnaJ	-1.38	-2.6	0	0
CDR20291_1647	-1.39	-2.63	0	0
CDR20291_0165	-1.39	-2.62	4.95e-10	2.02e-09
CDR20291_2832	-1.4	-2.65	0	0
pyc	-1.4	-2.64	0	0
CDR20291_2190	-1.4	-2.64	0.00024	0.000552
CDR20291_1470	-1.41	-2.65	0	0
CDR20291_2500	-1.41	-2.66	1.04e-09	4.17e-09
CDR20291_0499	-1.42	-2.68	0	0
CDR20291_0538	-1.42	-2.68	0	0
CDR20291_3528	-1.42	-2.67	0	0
CDR20291_1813	-1.43	-2.7	0	0
CDR20291_1853	-1.43	-2.69	0	0
CDR20291_1525	-1.43	-2.69	2.18e-07	7.1e-07
CDR20291_2892	-1.43	-2.7	5.89e-06	1.65e-05
CDR20291_2870	-1.44	-2.71	6.66e-16	3.92e-15
CDR20291_2714	-1.45	-2.74	4.17e-07	1.31e-06
CDR20291_0289	-1.45	-2.74	0.11	0.16
CDR20291_0886	-1.46	-2.75	0	0
CDR20291_1077	-1.46	-2.76	8.88e-16	5.18e-15
CDR20291_2784	-1.47	-2.77	0	0
CDR20291_1336	-1.47	-2.78	7.61e-07	2.32e-06
CDR20291_1460	-1.48	-2.8	0	0
CDR20291_2012	-1.48	-2.78	0	0
CDR20291_0827	-1.49	-2.81	0	0
CDR20291_1234	-1.49	-2.8	0	0
CDR20291_2588	-1.49	-2.8	0	0
CDR20291_3183	-1.49	-2.8	0	0
CDR20291_0511	-1.5	-2.83	1.63e-11	7.52e-11
CDR20291_0323	-1.52	-2.86	0	0
CDR20291_2194	-1.53	-2.88	0	0
CDR20291_0024	-1.53	-2.89	7.56e-10	3.05e-09
CDR20291_0009	-1.54	-2.91	0	0
CDR20291_2480	-1.54	-2.91	0	0
CDR20291_2608	-1.54	-2.9	0	0
cme	-1.54	-2.9	0	0
coaE	-1.54	-2.92	0	0
CDR20291_0673	-1.55	-2.93	0	0
CDR20291_2804	-1.55	-2.93	0	0
ftsH1	-1.55	-2.92	0	0
rpmH	-1.55	-2.93	1.3e-14	7.03e-14
CDR20291_2281	-1.55	-2.94	6.7e-08	2.27e-07
CDR20291_1649	-1.56	-2.96	8.03e-12	3.77e-11
CDR20291_1108	-1.56	-2.94	5.07e-11	2.25e-10
CDR20291_1658	-1.58	-3	0	0
cspC_1	-1.58	-3	2.06e-10	8.7e-10
CDR20291_2932	-1.59	-3.01	0.00278	0.00542
CDR20291_2195	-1.6	-3.03	0	0
CDR20291_2273	-1.6	-3.04	0	0
CDR20291_3004	-1.61	-3.05	0	0
modA	-1.61	-3.06	0	0
modB_1	-1.61	-3.05	0	0
CDR20291_1230	-1.61	-3.06	7.41e-10	3e-09
CDR20291_3463	-1.61	-3.04	3.65e-07	1.16e-06
CDR20291_2179	-1.61	-3.06	0.000738	0.00157
CDR20291_1243	-1.62	-3.07	0	0
CDR20291_2741	-1.62	-3.08	0	0
CDR20291_0347	-1.62	-3.08	5.99e-13	2.97e-12
CDR20291_0620	-1.64	-3.13	0	0
CDR20291_3215	-1.64	-3.12	0	0
CDR20291_0280	-1.66	-3.15	0	0
CDR20291_3153	-1.66	-3.17	0	0
CDR20291_1952	-1.67	-3.18	0	0
CDR20291_3122	-1.67	-3.17	2.68e-10	1.12e-09
CDR20291_0394	-1.68	-3.21	0	0
CDR20291_1355	-1.68	-3.2	3.92e-10	1.61e-09
pyrR	-1.69	-3.22	0	0
CDR20291_1434	-1.7	-3.25	0	0
glmD	-1.7	-3.24	0	0
CDR20291_2052	-1.71	-3.27	0	0
CDR20291_2137	-1.72	-3.3	0	0
CDR20291_0196	-1.73	-3.31	0	0
sat	-1.73	-3.32	0	0
CDR20291_0285	-1.75	-3.36	0	0
CDR20291_0033	-1.76	-3.39	0.1	0.14
CDR20291_0110	-1.76	-3.39	0.47	0.54
CDR20291_2106	-1.76	-3.39	0.47	0.54
CDR20291_1363	-1.77	-3.4	0	0
metN	-1.77	-3.41	0	0
CDR20291_0403	-1.78	-3.44	0	0
CDR20291_0960	-1.78	-3.44	0	0
CDR20291_1985	-1.78	-3.43	0	0
CDR20291_2136	-1.78	-3.43	0	0
CDR20291_2497	-1.78	-3.44	0	0
CDR20291_2677	-1.79	-3.46	0	0
CDR20291_1233	-1.8	-3.49	0	0
CDR20291_1929	-1.8	-3.49	0	0
metQ	-1.8	-3.49	0	0
CDR20291_0344	-1.82	-3.53	0	0
CDR20291_2755	-1.82	-3.52	0	0
CDR20291_0697	-1.83	-3.55	0	0
CDR20291_0746	-1.83	-3.56	0	0
grdG	-1.84	-3.57	1.67e-14	8.98e-14
CDR20291_0728	-1.85	-3.61	8.93e-07	2.7e-06
CDR20291_0759	-1.86	-3.62	0	0
CDR20291_1105	-1.86	-3.63	0	0
CDR20291_3212	-1.86	-3.62	0	0
hcp	-1.87	-3.65	0	0
CDR20291_0790	-1.87	-3.65	0.00722	0.01
metA	-1.88	-3.68	0	0
CDR20291_0936	-1.88	-3.67	3.11e-15	1.76e-14
CDR20291_1394	-1.89	-3.72	0	0
CDR20291_0294	-1.9	-3.72	1.65e-06	4.93e-06
CDR20291_1431	-1.92	-3.8	0	0
CDR20291_3061	-1.92	-3.79	1.72e-08	6.16e-08
CDR20291_2808	-1.95	-3.87	0.000664	0.00142
CDR20291_1078	-1.98	-3.94	0	0
CDR20291_0833	-2.01	-4.03	0	0
CDR20291_2722	-2.02	-4.07	0	0
CDR20291_1935	-2.03	-4.07	0	0
CDR20291_2869	-2.04	-4.12	0	0
trpP	-2.04	-4.11	0	0
CDR20291_1971	-2.05	-4.14	0	0
CDR20291_3503	-2.06	-4.17	3.39e-07	1.08e-06
CDR20291_0641	-2.06	-4.16	0.13	0.17
cysD	-2.08	-4.23	0	0
gatA	-2.09	-4.27	0	0
slpA	-2.1	-4.29	0	0
CDR20291_0937	-2.11	-4.31	0	0
CDR20291_0875	-2.11	-4.31	0.000145	0.000347
CDR20291_0404	-2.12	-4.34	0	0
CDR20291_0343	-2.13	-4.39	0	0
CDR20291_2279	-2.13	-4.37	0	0
nanE	-2.13	-4.37	0	0
CDR20291_1227	-2.14	-4.41	4.44e-16	2.64e-15
spoIIGA	-2.16	-4.47	1.23e-10	5.28e-10
CDR20291_1631	-2.18	-4.52	0	0
CDR20291_0537	-2.18	-4.54	1.84e-12	8.91e-12
CDR20291_1219	-2.2	-4.58	3.24e-05	8.38e-05
xdhC	-2.2	-4.6	0.000137	0.00033
CDR20291_1721	-2.23	-4.69	0	0
celC	-2.24	-4.74	0	0
CDR20291_2075	-2.25	-4.75	0	0
clpB	-2.27	-4.84	0	0
nagA	-2.27	-4.83	0	0
hrsA	-2.28	-4.84	0	0
CDR20291_1906	-2.31	-4.96	0	0
CDR20291_1934	-2.33	-5.01	0	0
bioY	-2.34	-5.07	0	0
CDR20291_0717	-2.35	-5.11	0	0
CDR20291_1106	-2.35	-5.08	0	0
CDR20291_0532	-2.38	-5.22	0	0
CDR20291_0593	-2.38	-5.2	0	0
CDR20291_0935	-2.38	-5.21	9.51e-11	4.11e-10
CDR20291_1358	-2.4	-5.27	0	0
CDR20291_1749	-2.41	-5.3	0	0
metI	-2.41	-5.31	0	0
CDR20291_2428	-2.42	-5.35	0	0
CDR20291_1231	-2.43	-5.41	0	0
CDR20291_1325	-2.43	-5.38	0	0
CDR20291_1232	-2.44	-5.44	0	0
CDR20291_3213	-2.45	-5.45	0	0
CDR20291_0934	-2.47	-5.53	0	0
CDR20291_3476	-2.48	-5.58	0	0
CDR20291_1907	-2.51	-5.68	0	0
CDR20291_3474	-2.51	-5.68	0.01	0.02
CDR20291_1415	-2.52	-5.73	0	0
CDR20291_0281	-2.54	-5.81	0	0
CDR20291_2805	-2.54	-5.8	0	0
CDR20291_1468	-2.56	-5.89	0	0
CDR20291_1208	-2.57	-5.96	0	0
CDR20291_2756	-2.57	-5.94	0	0
CDR20291_0763	-2.58	-5.98	0	0
CDR20291_1206	-2.58	-6	0	0
CDR20291_3127	-2.58	-5.98	0	0
CDR20291_1218	-2.6	-6.07	0	0
CDR20291_0513	-2.61	-6.12	0	0
CDR20291_1212	-2.62	-6.16	0	0
CDR20291_1207	-2.64	-6.22	0	0
CDR20291_1357	-2.64	-6.22	0	0
CDR20291_2781	-2.66	-6.34	0	0
nanA	-2.66	-6.33	0	0
CDR20291_1214	-2.68	-6.43	0	0
hom1	-2.71	-6.53	0	0
CDR20291_1215	-2.73	-6.65	0	0
CDR20291_1216	-2.79	-6.89	0	0
CDR20291_3128	-2.8	-6.97	0	0
CDR20291_0764	-2.85	-7.21	0	0
sugE	-2.93	-7.6	5.22e-15	2.91e-14
CDR20291_1739	-2.98	-7.9	0	0
CDR20291_1213	-3.01	-8.07	0	0
CDR20291_2192	-3.04	-8.21	0.18	0.23
CDR20291_1217	-3.09	-8.5	0	0
CDR20291_3126	-3.12	-8.67	0	0
CDR20291_1211	-3.15	-8.9	0	0
CDR20291_0865	-3.17	-9	0	0
CDR20291_1209	-3.17	-9.02	6.1e-14	3.2e-13
CDR20291_1205	-3.18	-9.06	0	0
CDR20291_2816	-3.21	-9.25	0	0
CDR20291_1461	-3.25	-9.48	0	0
CDR20291_1210	-3.3	-9.82	0	0
CDR20291_2138	-3.31	-9.92	0	0
CDR20291_1457	-3.33	-10.03	0	0
CDR20291_0569	-3.37	-10.31	0	0
CDR20291_3184	-3.4	-10.55	0	0
CDR20291_1356	-3.41	-10.62	0.12	0.17
CDR20291_3412	-3.42	-10.73	0.12	0.17
CDR20291_2910	-3.47	-11.11	6.23e-13	3.08e-12
CDR20291_3276	-3.47	-11.08	1.64e-12	7.95e-12
CDR20291_1446	-3.48	-11.16	0	0
CDR20291_0762	-3.69	-12.93	0	0
CDR20291_0162	-3.7	-13.03	0.09	0.13
spoIIIAC	-3.7	-13.03	0.09	0.13
srlE_1	-3.7	-13.03	0.09	0.13
CDR20291_1450	-3.79	-13.82	0	0
feoB1	-3.81	-13.99	0	0
CDR20291_0933	-3.89	-14.87	1.46e-13	7.52e-13
CDR20291_3477	-3.92	-15.15	0	0
CDR20291_2091	-3.92	-15.14	6.11e-14	3.2e-13
CDR20291_1442	-4.01	-16.06	0	0
tlpB_1	-4.03	-16.37	0	0			_2756
CDR20291_0200	-4.04	-16.49	0	0
CDR20291_1444	-4.04	-16.5	0	0
CDR20291_0597	-4.04	-16.48	0.00103	0.00216
CDR20291_1354	-4.06	-16.7	0	0
CDR20291_1441	-4.07	-16.8	0	0
CDR20291_1452	-4.16	-17.84	0	0
CDR20291_1419	-4.22	-18.66	0	0
CDR20291_1453	-4.24	-18.94	0	0
CDR20291_1923	-4.26	-19.09	0	0
CDR20291_1455	-4.34	-20.25	0	0
CDR20291_1438	-4.56	-23.61	0	0
CDR20291_1454	-4.65	-25.18	0	0
CDR20291_1308	-4.67	-25.42	0	0
tcdD	-4.9	-29.9	0.02	0.04
CDR20291_3286	-4.93	-30.47	2.08e-12	1e-11
CDR20291_1440	-5.03	-32.63	0	0
CDR20291_1459	-5.07	-33.62	3.39e-10	1.4e-09
CDR20291_1449	-5.12	-34.76	0	0
celB	-5.13	-35.02	0	0
CDR20291_1456	-5.17	-35.96	0	0
gutM	-5.21	-37.13	0.01	0.03
CDR20291_2196	-5.29	-39.14	3.8e-13	1.91e-12
CDR20291_1948	-5.36	-40.95	1.3e-08	4.7e-08
CDR20291_3454	-5.39	-41.95	0.01	0.02
CDR20291_1451	-5.41	-42.53	0	0
CDR20291_1422	-5.57	-47.41	8.52e-12	3.99e-11
CDR20291_1428	-5.58	-47.89	0	0
srlB_1	-5.61	-48.75	1.89e-09	7.38e-09
eutQ	-5.62	-49.2	0.00952	0.02
CDR20291_1421	-5.64	-50.03	0	0
CDR20291_3472	-5.69	-51.46	1.37e-09	5.44e-09
licB	-5.78	-55.07	0	0
CDR20291_2759	-6.09	-67.98	1.56e-10	6.64e-10
CDR20291_2999	-6.1	-68.72	0	0
CDR20291_0963	-6.15	-70.88	4.22e-15	2.37e-14
CDR20291_3283	-6.15	-71.22	7.33e-11	3.2e-10
CDR20291_1420	-6.19	-72.87	8.07e-11	3.51e-10
tcdB	-6.21	-74.13	0	0
CDR20291_3285	-6.3	-78.86	0	0
CDR20291_2533	-6.31	-79.57	0	0
CDR20291_1423	-6.33	-80.38	1.67e-15	9.48e-15
tcdE	-6.36	-82.15	1.28e-11	5.93e-11
CDR20291_3462	-6.42	-85.35	0.00249	0.00489
CDR20291_2277	-6.47	-88.55	0	0
CDR20291_2997	-6.51	-91.16	3.74e-12	1.79e-11
tcdA	-6.53	-92.71	0	0
CDR20291_3456	-6.58	-95.88	0	0
tndX	-6.58	-95.95	0	0
CDR20291_2995	-6.62	-98.25	0	0
CDR20291_1429	-6.63	-99.38	0	0
gutD	-6.66	-101.45	5.9e-13	2.93e-12
CDR20291_1426	-6.68	-102.26	1.11e-16	6.7e-16
CDR20291_2992	-6.74	-106.85	3.73e-13	1.88e-12
CDR20291_1424	-6.83	-113.39	0	0
CDR20291_1277	-6.87	-116.95	2.41e-13	1.23e-12
CDR20291_3287	-6.87	-116.59	0.0013	0.00267
CDR20291_2255	-6.89	-118.35	1.64e-13	8.4e-13
CDR20291_3455	-6.94	-123.21	0	0
CDR20291_1435	-6.97	-125.08	0	0
CDR20291_0245	-6.98	-126.63	0	0
CDR20291_3457	-6.98	-126.02	0	0
CDR20291_3000	-7.01	-128.85	6.53e-09	2.45e-08
CDR20291_2962	-7.02	-130.08	0	0
CDR20291_0161	-7.03	-130.44	6.88e-09	2.57e-08
CDR20291_3123	-7.03	-131.11	0.000895	0.00189
CDR20291_1425	-7.08	-135.34	0	0
CDR20291_1433	-7.09	-135.92	0	0
CDR20291_2982	-7.12	-138.92	2.43e-14	1.3e-13
gutA	-7.14	-140.77	0.000746	0.00159
CDR20291_0501	-7.25	-152.06	0	0
CDR20291_2998	-7.25	-152.65	8.1e-15	4.46e-14
CDR20291_0065	-7.29	-156.32	0	0
CDR20291_1432	-7.29	-156.91	0	0
CDR20291_2275	-7.3	-157.23	0	0
CDR20291_1436	-7.37	-165.68	0	0
CDR20291_2980	-7.37	-165.64	0	0
malX_1	-7.37	-164.95	0	0
CDR20291_0502	-7.39	-167.86	0	0
CDR20291_2993	-7.42	-170.67	8.23e-10	3.31e-09
CDR20291_1447	-7.44	-173.8	0	0
CDR20291_0244	-7.46	-175.56	0	0
CDR20291_2990	-7.46	-176.14	0	0
dtxA	-7.46	-175.57	6.94e-10	2.81e-09
CDR20291_1437	-7.47	-176.99	0	0
CDR20291_2249	-7.48	-178.61	0	0
CDR20291_2996	-7.49	-179.72	1.67e-15	9.48e-15
CDR20291_1430	-7.51	-182.3	0	0
CDR20291_2983	-7.51	-181.78	0	0
CDR20291_2963	-7.51	-181.74	0.000386	0.000862
CDR20291_3010	-7.52	-183.96	0	0
CDR20291_0247	-7.53	-185.18	0	0
CDR20291_2981	-7.55	-186.81	0	0
CDR20291_1324	-7.56	-189.16	0	0
CDR20291_2994	-7.58	-191.83	0	0
CDR20291_2514	-7.61	-195.62	0	0
CDR20291_0961	-7.61	-195.39	6.66e-16	3.92e-15
CDR20291_3471	-7.67	-203.43	0.000286	0.000651
CDR20291_2250	-7.69	-205.88	0	0
CDR20291_1418	-7.7	-207.52	0	0
CDR20291_1443	-7.71	-209.74	0	0
CDR20291_2989	-7.71	-208.97	0	0
CDR20291_0226	-7.73	-212.72	0	0
CDR20291_3469	-7.73	-212.69	0	0
glvG	-7.73	-212.56	0	0
CDR20291_2909	-7.74	-213.42	0	0
CDR20291_3461	-7.74	-214.12	0	0
CDR20291_1278	-7.76	-217.41	0	0
CDR20291_0309	-7.76	-217.49	1.05e-10	4.54e-10
CDR20291_2299	-7.77	-217.98	0	0
CDR20291_0383	-7.78	-220.48	1.11e-16	6.7e-16
CDR20291_3288	-7.78	-220.37	9.62e-11	4.16e-10
CDR20291_3284	-7.78	-219.96	1.08e-10	4.67e-10
CDR20291_1439	-7.79	-221.24	0	0
CDR20291_2248	-7.8	-223.38	0	0
CDR20291_2197	-7.82	-225.78	0.00023	0.000533
CDR20291_1417	-7.83	-227.82	0	0
CDR20291_2987	-7.84	-228.42	0.000234	0.00054
CDR20291_2515	-7.86	-232.96	0	0
CDR20291_3125	-7.87	-234.2	0	0
CDR20291_0382	-7.88	-235.94	0	0
CDR20291_0242	-7.89	-237.72	0	0
CDR20291_0163	-7.89	-237.14	0.000189	0.000446
CDR20291_1072	-7.9	-239.41	5.16e-11	2.29e-10
CDR20291_0045	-7.92	-242.91	0	0
CDR20291_1559	-7.96	-249.33	0	0
CDR20291_3468	-7.96	-249.8	0	0
CDR20291_3470	-7.96	-249.15	0.000167	0.000397
CDR20291_0046	-7.98	-251.73	0	0
CDR20291_1338	-7.98	-251.68	0	0
CDR20291_1462	-8.01	-257.56	0	0
CDR20291_2964	-8.01	-257.16	0	0
CDR20291_1775	-8.02	-259.73	0.000155	0.00037
CDR20291_0243	-8.05	-265.76	0	0
CDR20291_0310	-8.05	-264.4	0	0
CDR20291_2256	-8.05	-265.43	0	0
CDR20291_2912	-8.11	-275.54	0	0
CDR20291_2252	-8.13	-279.88	0	0
CDR20291_1427	-8.13	-280.63	0.000118	0.000287
CDR20291_2253	-8.14	-282.35	0	0
CDR20291_0044	-8.17	-288.79	0	0
CDR20291_2278	-8.18	-289.51	0	0
CDR20291_2986	-8.19	-291.88	0	0
CDR20291_3473	-8.19	-292.78	0.000107	0.000262
CDR20291_0225	-8.22	-298.89	0	0
srlE'	-8.22	-297.59	0.000102	0.00025
CDR20291_0711	-8.27	-308.72	0	0
CDR20291_0246	-8.28	-309.97	0	0
CDR20291_2254	-8.3	-315.11	0	0
CDR20291_3280	-8.3	-314.21	8.91e-05	0.000221
CDR20291_0551	-8.34	-324.49	0	0
CDR20291_3289	-8.34	-323.09	5.12e-12	2.43e-11
CDR20291_0164	-8.35	-326.42	7.89e-05	0.000197
CDR20291_3025	-8.47	-353.93	0	0
CDR20291_2166	-8.48	-357.34	0	0
CDR20291_2092	-8.52	-366.15	0	0
CDR20291_2247	-8.53	-370.85	0	0
CDR20291_0438	-8.53	-369.79	5.62e-05	0.000142
CDR20291_0710	-8.54	-373.2	0	0
CDR20291_2251	-8.54	-372.06	5.55e-05	0.00014
CDR20291_1416	-8.61	-390.36	0	0
CDR20291_2908	-8.61	-389.85	0	0
CDR20291_0043	-8.63	-396.03	0	0
CDR20291_2961	-8.69	-412.7	0	0
CDR20291_2991	-8.7	-416.12	0	0
CDR20291_0690	-8.74	-427.56	3.59e-05	9.24e-05
CDR20291_0224	-8.77	-437.77	0	0
CDR20291_2760	-8.83	-455.48	0	0
CDR20291_1071	-8.89	-475.58	2.62e-05	6.84e-05
CDR20291_0160	-8.93	-488.23	2.43e-05	6.35e-05
CDR20291_0439	-9	-511.81	5.72e-14	3.01e-13
CDR20291_2761	-9.11	-551.25	0	0
CDR20291_0223	-9.12	-555.35	0	0
CDR20291_2517	-9.23	-599.57	0	0
CDR20291_2988	-9.37	-659.73	9.7e-06	2.65e-05
CDR20291_3281	-9.48	-713.98	0	0
CDR20291_0962	-9.48	-712.89	7.42e-06	2.06e-05
CDR20291_0159	-9.49	-717.21	7.14e-06	1.98e-05
CDR20291_3290	-9.59	-769.14	5.74e-06	1.61e-05
CDR20291_2758	-9.61	-781.97	5.6e-06	1.57e-05
CDR20291_0201	-9.62	-787.62	5.38e-06	1.52e-05
CDR20291_2960	-9.62	-784.28	5.55e-06	1.56e-05
CDR20291_1448	-9.65	-803.87	0	0
CDR20291_3282	-9.7	-834.42	4.65e-06	1.33e-05
CDR20291_0158	-9.75	-859.34	4.16e-06	1.19e-05
CDR20291_1458	-9.8	-892.84	3.63e-06	1.05e-05
CDR20291_0530	-9.97	-1003.26	2.42e-05	6.33e-05
CDR20291_2516	-10.41	-1361.82	8.1e-07	2.45e-06
CDR20291_2911	-10.51	-1454.58	6.51e-07	2e-06
CDR20291_1178	-10.65	-1607.36	4.52e-07	1.42e-06
CDR20291_3124	-10.77	-1742.12	3.33e-07	1.06e-06
CDR20291_1949	-10.77	-1746.18	3.36e-07	1.07e-06
CDR20291_2709	-11.06	-2130.22	1.61e-07	5.28e-07
CDR20291_1777	-11.34	-2597.62	7.7e-08	2.6e-07
CDR20291_1799	-11.56	-3024.95	4.35e-08	1.51e-07
CDR20291_2757	-11.88	-3765.89	1.9e-08	6.79e-08
CDR20291_1780	-12.87	-7510.36	1.06e-09	4.24e-09
CDR20291_1771	-13.65	-12882.2	9.96e-11	4.3e-10
CDR20291_1778	-14.83	-29179.8	2.11e-12	1.01e-11
CDR20291_1760	-15.3	-40422.7	4.17e-13	2.09e-12
CDR20291_1788	-15.34	-41560.4	3.72e-13	1.88e-12
CDR20291_1759	-15.57	-48535.2	1.6e-13	8.24e-13
CDR20291_1774	-15.61	-49996.4	1.38e-13	7.12e-13
CDR20291_1779	-16.8	-113903	1.78e-15	1.01e-14
CDR20291_1772	-16.97	-127993	8.88e-16	5.18e-15

### Sheet: All genes at OD 0.9
Table S1B: List of all genes found in the RNAseq of cultures at OD=0.600nm=0.9 irrespective of whether they were significantly expressed, compared to WT
Gene	Log2 Fold change	Fold change	P value	False Discovery Rate
CDR20291_1809	14.63	25279.5	3.71e-11	7.16e-10
CDR20291_1469	13.13	8964.54	2.87e-09	4.76e-08
vncS	11.76	3463.53	1.63e-07	2.2e-06
CDR20291_1805	10.69	1654.12	1.79e-06	2.11e-05
CDR20291_1800	10.53	1476.45	2.84e-06	3.2e-05
CDR20291_1748	10.42	1370.31	2.28e-06	2.61e-05
CDR20291_1740	10.08	1078.89	5.01e-06	5.33e-05
CDR20291_1848	9.41	679.09	5.13e-05	0.000446
CDR20291_1808	8.94	491.71	5.86e-05	0.000505
sspB	6.49	90.07	1.67e-11	3.39e-10
int-Tn	6.36	81.97	0	0
CDR20291_2233	6.02	64.7	0	0
CDR20291_0210	6.02	64.76	2.03e-13	4.84e-12
CDR20291_1657	5.68	51.32	0	0
CDR20291_0206	5.66	50.47	0	0
CDR20291_0209	5.59	48.04	1.11e-16	3.27e-15
CDR20291_1753	5.49	45.01	0.02	0.08
sucD	5.48	44.55	7.77e-16	2.16e-14
cat1	5.38	41.53	6.66e-16	1.87e-14
CDR20291_0207	5.34	40.62	2.24e-13	5.3e-12
CDR20291_2189	5.32	40	3.56e-13	8.2e-12
CDR20291_0922	5.27	38.53	6.38e-13	1.43e-11
CDR20291_1796	5.22	37.24	0.03	0.11
CDR20291_0208	5.19	36.63	7.1e-11	1.35e-09
CDR20291_2863	5.17	35.9	0	0
crr_2	5.13	34.98	0	0
CDR20291_0807	4.85	28.75	0	0
CDR20291_3053	4.82	28.26	0	0
CDR20291_1804	4.8	27.81	0.05	0.17
CDR20291_1867	4.78	27.46	0	0
CDR20291_1849	4.77	27.33	0.000267	0.00201
CDR20291_2229	4.66	25.2	4.79e-12	9.98e-11
eutB	4.62	24.53	0.00244	0.01
CDR20291_0932	4.59	24.05	0	0
sspA	4.54	23.26	5.26e-08	7.72e-07
malY	4.5	22.56	6.66e-16	1.87e-14
CDR20291_0921	4.26	19.19	1.83e-08	2.8e-07
CDR20291_0587	4.24	18.86	1.11e-16	3.27e-15
CDR20291_3364	4.12	17.42	3.33e-16	9.5e-15
malX_2	4.09	17.06	2.66e-15	7.19e-14
CDR20291_2867	4.03	16.3	6.2e-10	1.11e-08
CDR20291_0832	3.97	15.63	4.45e-09	7.27e-08
CDR20291_2262	3.96	15.55	1.22e-06	1.48e-05
CDR20291_2289	3.82	14.11	3.79e-06	4.16e-05
CDR20291_1752	3.76	13.58	0.11	0.29
CDR20291_1412	3.74	13.37	1.85e-07	2.48e-06
CDR20291_1275	3.72	13.16	0.11	0.3
CDR20291_3365	3.7	13	2.35e-14	5.89e-13
CDR20291_0213	3.68	12.78	3.17e-05	0.000289
cotJC2	3.67	12.76	7.36e-06	7.74e-05
d4	3.66	12.68	1.2e-13	2.91e-12
bclA3	3.58	11.97	1.72e-08	2.66e-07
d2	3.57	11.9	1.63e-14	4.12e-13
cotJB2	3.49	11.24	1.87e-05	0.000179
CDR20291_0920	3.41	10.64	1.43e-07	1.97e-06
CDR20291_1191	3.4	10.57	6.28e-13	1.42e-11
CDR20291_3481	3.39	10.48	3.41e-11	6.66e-10
CDR20291_1838	3.31	9.92	0.02	0.09
CDR20291_1282	3.28	9.7	2.36e-05	0.000221
CDR20291_1824	3.27	9.67	6.68e-07	8.48e-06
CDR20291_2501	3.24	9.46	7.32e-12	1.52e-10
CDR20291_1465	3.18	9.04	6.74e-08	9.77e-07
sleC	3.13	8.76	2.1e-05	0.0002
CDR20291_3277	3.07	8.38	5.27e-11	1.01e-09
CDR20291_1874	3	8.01	1.16e-05	0.000117
CDR20291_2300	3	7.98	2.47e-05	0.000231
CDR20291_0969	2.96	7.77	6.44e-07	8.25e-06
CDR20291_1741	2.96	7.8	0.000257	0.00195
CDR20291_1811	2.92	7.57	9.75e-05	0.000808
CDR20291_1616	2.91	7.5	2.29e-09	3.85e-08
fldX	2.91	7.49	8.95e-09	1.44e-07
CDR20291_0418	2.9	7.47	2.54e-10	4.66e-09
CDR20291_0924	2.85	7.19	0.00031	0.0023
rocR	2.84	7.18	4.52e-07	5.85e-06
d3	2.82	7.06	1.11e-08	1.76e-07
CDR20291_1962	2.8	6.96	1.37e-06	1.65e-05
CDR20291_3418	2.79	6.94	0.000242	0.00185
CDR20291_1702	2.77	6.82	2.54e-10	4.66e-09
CDR20291_1478	2.77	6.83	3.58e-06	3.97e-05
CDR20291_3194	2.76	6.76	0.000669	0.00464
CDR20291_1615	2.74	6.67	6.26e-09	1.01e-07
CDR20291_1655	2.72	6.58	7.21e-10	1.28e-08
spoVT	2.69	6.45	0.000105	0.000856
CDR20291_1656	2.68	6.4	3.79e-10	6.86e-09
CDR20291_1335	2.66	6.32	0.000126	0.00101
sodA	2.65	6.27	1.58e-07	2.16e-06
CDR20291_1850	2.64	6.23	5.72e-05	0.000494
CDR20291_0926	2.49	5.61	4.44e-05	0.000388
ilvC	2.47	5.55	1.39e-06	1.66e-05
CDR20291_3387	2.47	5.54	0.00135	0.00873
CDR20291_2698	2.4	5.28	0.00152	0.00962
CDR20291_2057	2.39	5.24	5.46e-10	9.79e-09
CDR20291_1192	2.39	5.25	4.36e-08	6.49e-07
CDR20291_2712	2.39	5.24	0.0026	0.02
CDR20291_3362	2.38	5.22	9.12e-09	1.46e-07
CDR20291_1279	2.35	5.09	0.000436	0.00314
CDR20291_2753	2.34	5.06	7.13e-07	8.98e-06
CDR20291_1025	2.34	5.07	0.04	0.15
CDR20291_0810	2.33	5.03	3.23e-09	5.32e-08
CDR20291_1918	2.33	5.04	8e-06	8.34e-05
CDR20291_1312	2.33	5.02	0.000716	0.00491
tlpB_3	2.32	5.01	5.32e-09	8.64e-08
CDR20291_1028	2.29	4.89	7.04e-07	8.91e-06
CDR20291_2089	2.24	4.71	1.05e-05	0.000108
CDR20291_2019	2.21	4.61	0.000101	0.000833
CDR20291_1080	2.19	4.57	1.84e-05	0.000177
CDR20291_2093	2.17	4.51	8.78e-08	1.25e-06
CDR20291_2401	2.16	4.46	8.4e-07	1.05e-05
CDR20291_1868	2.16	4.46	1.6e-05	0.000155
CDR20291_1606	2.13	4.39	4.26e-06	4.59e-05
CDR20291_1617	2.1	4.28	3.64e-07	4.76e-06
CDR20291_2373	2.08	4.21	2.34e-05	0.00022
CDR20291_1917	2.07	4.2	1.43e-06	1.7e-05
CDR20291_0452	2.06	4.18	1.57e-05	0.000153
CDR20291_1329	2.05	4.15	7.21e-05	0.00061
CDR20291_1810	2.04	4.11	0.00107	0.00708
CDR20291_1291	2.03	4.08	9.24e-07	1.14e-05
CDR20291_3458	2.03	4.09	1.13e-05	0.000115
CDR20291_2705	2.03	4.08	1.32e-05	0.000131
CDR20291_2403	2.03	4.08	5.88e-05	0.000506
CDR20291_0714	2.02	4.05	0.000688	0.00474
CDR20291_0884	2.02	4.05	0.00172	0.01
CDR20291_3498	2.01	4.04	4.06e-06	4.41e-05
CDR20291_1891	2	4	4.07e-06	4.41e-05
CDR20291_0968	1.99	3.98	1.5e-06	1.78e-05
CDR20291_0945	1.99	3.97	1.47e-05	0.000145
CDR20291_2394	1.98	3.94	1.11e-06	1.36e-05
CDR20291_0861	1.98	3.95	1.14e-06	1.4e-05
spoIVA	1.98	3.95	3.26e-05	0.000296
CDR20291_1318	1.97	3.91	6.54e-07	8.33e-06
ilvB	1.97	3.92	0.000243	0.00185
CDR20291_2402	1.95	3.87	4.1e-05	0.000364
CDR20291_1572	1.94	3.85	3.26e-05	0.000296
CDR20291_0521	1.94	3.84	0.00122	0.00799
CDR20291_0203	1.94	3.83	0.00141	0.00907
CDR20291_2404	1.93	3.82	1.25e-05	0.000125
CDR20291_1334	1.93	3.81	0.00878	0.04
CDR20291_1511	1.92	3.78	0.0003	0.00223
etfA2	1.91	3.77	0.00518	0.03
CDR20291_2034	1.9	3.74	1.98e-06	2.3e-05
CDR20291_0862	1.9	3.73	2.92e-06	3.28e-05
feoB2	1.9	3.74	0.0018	0.01
CDR20291_2575	1.9	3.72	0.00497	0.03
CDR20291_2051	1.9	3.72	0.01	0.05
CDR20291_0610	1.87	3.65	0.000109	0.000891
CDR20291_3210	1.85	3.6	3.05e-05	0.000279
CDR20291_2246	1.83	3.55	4.32e-06	4.64e-05
CDR20291_3096	1.83	3.55	0.00278	0.02
CDR20291_2145	1.81	3.5	0.00138	0.00887
feoA2	1.81	3.52	0.00178	0.01
CDR20291_2296	1.8	3.49	0.00191	0.01
CDR20291_2801	1.8	3.49	0.03	0.12
CDR20291_0395	1.79	3.45	1.83e-06	2.14e-05
CDR20291_0396	1.79	3.47	3.83e-06	4.2e-05
CDR20291_0212	1.79	3.46	0.00424	0.02
CDR20291_2487	1.78	3.44	0.000387	0.00282
CDR20291_1319	1.78	3.44	0.00225	0.01
CDR20291_0592	1.77	3.4	1.48e-05	0.000146
CDR20291_0860	1.76	3.39	2.64e-05	0.000244
dhaB1	1.76	3.4	0.00113	0.00745
CDR20291_2878	1.75	3.37	1.51e-05	0.000148
CDR20291_1276	1.75	3.36	4.37e-05	0.000385
CDR20291_2750	1.75	3.36	0.000128	0.00102
hisF	1.75	3.36	0.00962	0.05
CDR20291_2234	1.74	3.35	1.77e-05	0.00017
CDR20291_2796	1.74	3.35	0.000652	0.00454
cotJB1	1.73	3.32	0.00111	0.00736
CDR20291_1823	1.73	3.31	0.00571	0.03
CDR20291_0051	1.72	3.29	0.000219	0.00169
vncR	1.7	3.25	1.26e-05	0.000125
CDR20291_1820	1.7	3.24	0.00243	0.01
phoU	1.68	3.21	0.000598	0.0042
CDR20291_0481	1.68	3.2	0.00103	0.00687
CDR20291_1349	1.67	3.19	2.15e-05	0.000203
CDR20291_2274	1.67	3.17	0.000233	0.00178
CDR20291_2297	1.66	3.15	0.0072	0.04
CDR20291_2797	1.65	3.14	1.21e-05	0.000121
CDR20291_2627	1.65	3.15	0.00237	0.01
CDR20291_1735	1.64	3.11	0.000349	0.00256
CDR20291_2626	1.64	3.11	0.00748	0.04
CDR20291_1113	1.63	3.1	0.000128	0.00102
zupT	1.63	3.1	0.000212	0.00164
CDR20291_2866	1.63	3.1	0.000408	0.00296
CDR20291_1697	1.62	3.07	9.86e-05	0.000815
CDR20291_2762	1.62	3.07	0.000118	0.000951
CDR20291_1974	1.62	3.07	0.00102	0.00681
ribD	1.61	3.05	0.00022	0.00169
CDR20291_2098	1.61	3.06	0.00111	0.00736
CDR20291_1554	1.61	3.06	0.02	0.07
CDR20291_0709	1.6	3.03	0.00144	0.00919
CDR20291_0706	1.6	3.03	0.00171	0.01
CDR20291_0684	1.59	3.01	0.00067	0.00464
gabT	1.59	3.02	0.00245	0.01
CDR20291_1672	1.59	3.01	0.00358	0.02
CDR20291_0316	1.59	3.02	0.00891	0.04
CDR20291_1510	1.58	2.98	5.6e-05	0.000485
CDR20291_2015	1.58	2.99	8.03e-05	0.000675
CDR20291_2868	1.58	2.98	0.00931	0.04
fbp	1.54	2.91	0.000736	0.00504
CDR20291_0514	1.54	2.9	0.02	0.08
CDR20291_3117	1.53	2.9	0.00119	0.00781
crt2	1.53	2.88	0.02	0.09
hisA	1.53	2.88	0.03	0.1
CDR20291_0811	1.52	2.87	0.000132	0.00105
CDR20291_1571	1.52	2.86	0.00017	0.00133
ribB	1.52	2.87	0.000758	0.00518
CDR20291_2438	1.52	2.88	0.00082	0.00559
hydA	1.52	2.87	0.00654	0.03
CDR20291_3191	1.52	2.86	0.01	0.05
CDR20291_3482	1.5	2.83	0.000137	0.00109
CDR20291_2764	1.5	2.83	0.00203	0.01
CDR20291_0777	1.5	2.83	0.00386	0.02
bglG1	1.5	2.83	0.00842	0.04
glyA_1	1.49	2.8	7.5e-05	0.000633
CDR20291_2656	1.49	2.81	0.000433	0.00312
CDR20291_0909	1.49	2.81	0.000467	0.00333
CDR20291_0859	1.49	2.8	0.000653	0.00455
CDR20291_1472	1.49	2.81	0.01	0.06
CDR20291_1488	1.48	2.79	0.000167	0.00132
CDR20291_3098	1.47	2.77	0.04	0.15
thlA1	1.47	2.76	0.05	0.17
ntpD	1.46	2.76	0.000894	0.00608
CDR20291_0944	1.44	2.71	0.000463	0.00332
CDR20291_0707	1.44	2.72	0.00549	0.03
CDR20291_2164	1.44	2.71	0.00562	0.03
CDR20291_2522	1.44	2.71	0.00701	0.04
CDR20291_1271	1.44	2.71	0.01	0.05
CDR20291_1669	1.43	2.69	0.00243	0.01
CDR20291_3214	1.43	2.69	0.00331	0.02
dhaB2	1.42	2.68	0.000934	0.00631
fdhF	1.42	2.68	0.01	0.05
opuCA	1.41	2.65	0.00175	0.01
CDR20291_0506	1.41	2.65	0.00302	0.02
CDR20291_2298	1.41	2.65	0.02	0.09
CDR20291_3160	1.4	2.64	0.000332	0.00244
CDR20291_2752	1.4	2.65	0.00403	0.02
CDR20291_2391	1.39	2.62	0.02	0.09
spoVG	1.38	2.6	0.00756	0.04
CDR20291_0227	1.36	2.56	0.00201	0.01
gapN	1.36	2.57	0.00334	0.02
fdhD	1.36	2.56	0.00869	0.04
CDR20291_0648	1.36	2.57	0.03	0.11
opuCC	1.35	2.55	0.00113	0.00745
CDR20291_1284	1.35	2.54	0.00781	0.04
CDR20291_0685	1.34	2.54	0.000395	0.00287
ribH	1.34	2.53	0.00368	0.02
CDR20291_1591	1.34	2.54	0.00414	0.02
spoIIIAD	1.34	2.54	0.02	0.09
CDR20291_1972	1.33	2.52	0.000693	0.00477
CDR20291_1531	1.33	2.51	0.00147	0.00933
ntpC	1.33	2.52	0.00892	0.04
hydN1	1.33	2.51	0.00929	0.04
CDR20291_0434	1.33	2.52	0.01	0.05
CDR20291_0724	1.33	2.52	0.08	0.24
CDR20291_2582	1.32	2.49	0.0047	0.03
CDR20291_2873	1.32	2.49	0.00656	0.03
ntpG	1.32	2.49	0.01	0.05
mapA	1.31	2.48	0.00127	0.00826
CDR20291_0504	1.31	2.48	0.00211	0.01
CDR20291_3406	1.31	2.48	0.00247	0.01
CDR20291_2907	1.31	2.48	0.00509	0.03
CDR20291_0337	1.31	2.48	0.02	0.08
CDR20291_2486	1.31	2.48	0.02	0.08
prdB	1.31	2.48	0.06	0.19
CDR20291_2751	1.3	2.46	0.00349	0.02
prdF	1.3	2.46	0.08	0.23
CDR20291_0708	1.29	2.45	0.02	0.07
CDR20291_0489	1.28	2.43	0.000924	0.00625
CDR20291_1273	1.28	2.43	0.00177	0.01
bglA2	1.28	2.44	0.0045	0.02
CDR20291_1576	1.28	2.43	0.11	0.3
CDR20291_3400	1.27	2.41	0.00463	0.02
CDR20291_1921	1.27	2.42	0.00536	0.03
bglF_2	1.27	2.41	0.01	0.06
CDR20291_0595	1.27	2.42	0.01	0.05
CDR20291_2235	1.27	2.42	0.02	0.07
CDR20291_2260	1.26	2.4	0.00161	0.01
CDR20291_2943	1.26	2.39	0.00253	0.01
secA2	1.26	2.39	0.00354	0.02
CDR20291_2348	1.26	2.39	0.00495	0.03
CDR20291_1670	1.26	2.4	0.0071	0.04
CDR20291_1286	1.26	2.39	0.00817	0.04
CDR20291_2689	1.26	2.39	0.00871	0.04
fur	1.26	2.39	0.03	0.11
treA	1.26	2.39	0.04	0.14
CDR20291_3100	1.26	2.4	0.07	0.21
tldD	1.25	2.38	0.00304	0.02
CDR20291_3479	1.25	2.38	0.00392	0.02
CDR20291_2799	1.25	2.38	0.0044	0.02
CDR20291_2039	1.25	2.37	0.02	0.08
CDR20291_2158	1.25	2.37	0.03	0.11
CDR20291_3081	1.24	2.36	0.00168	0.01
CDR20291_0805	1.24	2.37	0.00436	0.02
racX	1.24	2.36	0.00603	0.03
CDR20291_0505	1.24	2.37	0.01	0.05
dacF	1.23	2.34	0.03	0.13
CDR20291_1892	1.22	2.33	0.00167	0.01
CDR20291_1718	1.22	2.33	0.0042	0.02
CDR20291_2016	1.22	2.32	0.00472	0.03
CDR20291_3051	1.22	2.32	0.00546	0.03
CDR20291_0447	1.22	2.33	0.02	0.08
CDR20291_1650	1.22	2.34	0.03	0.12
CDR20291_0228	1.21	2.32	0.00323	0.02
brnQ	1.21	2.31	0.00527	0.03
CDR20291_2022	1.21	2.31	0.00833	0.04
CDR20291_0778	1.21	2.31	0.01	0.06
dpaA	1.21	2.31	0.08	0.24
CDR20291_0205	1.2	2.29	0.00438	0.02
kdpC	1.2	2.3	0.00462	0.02
CDR20291_1285	1.2	2.29	0.00598	0.03
bglG_1	1.2	2.3	0.01	0.05
CDR20291_0605	1.2	2.3	0.01	0.06
CDR20291_0631	1.2	2.3	0.03	0.11
CDR20291_1104	1.19	2.28	0.00588	0.03
ntpA	1.19	2.28	0.00704	0.04
CDR20291_1736	1.19	2.28	0.00959	0.05
cotJC1	1.19	2.28	0.03	0.12
deoC	1.18	2.27	0.01	0.05
CDR20291_3136	1.18	2.27	0.03	0.11
CDR20291_3168	1.17	2.25	0.00169	0.01
CDR20291_1610	1.17	2.24	0.00436	0.02
CDR20291_0020	1.17	2.25	0.00461	0.02
CDR20291_0781	1.17	2.25	0.00911	0.04
CDR20291_2524	1.17	2.26	0.05	0.18
eutL	1.17	2.26	0.39	0.65
CDR20291_2024	1.16	2.24	0.00996	0.05
bclA2	1.16	2.23	0.02	0.07
CDR20291_1130	1.16	2.24	0.07	0.22
tkt'_2	1.15	2.22	0.00322	0.02
CDR20291_2903	1.15	2.22	0.00495	0.03
CDR20291_0806	1.15	2.22	0.00622	0.03
CDR20291_2685	1.15	2.21	0.01	0.05
CDR20291_0211	1.15	2.21	0.02	0.07
prdC	1.15	2.22	0.02	0.09
CDR20291_0357	1.15	2.22	0.05	0.18
prdA	1.15	2.23	0.09	0.26
CDR20291_1863	1.15	2.22	0.1	0.27
CDR20291_1674	1.14	2.2	0.0043	0.02
CDR20291_0993	1.14	2.2	0.00813	0.04
CDR20291_0450	1.14	2.2	0.01	0.05
CDR20291_1368	1.14	2.2	0.02	0.07
CDR20291_1239	1.13	2.2	0.00593	0.03
CDR20291_2344	1.13	2.2	0.00667	0.03
CDR20291_0234	1.13	2.19	0.00968	0.05
CDR20291_0355	1.12	2.17	0.0099	0.05
CDR20291_1193	1.12	2.17	0.02	0.08
trxB1	1.12	2.17	0.02	0.08
CDR20291_2347	1.12	2.18	0.03	0.11
CDR20291_3293	1.12	2.17	0.04	0.14
CDR20291_3177	1.12	2.17	0.14	0.34
CDR20291_2901	1.11	2.16	0.00768	0.04
CDR20291_3106	1.11	2.15	0.00837	0.04
CDR20291_0649	1.11	2.16	0.06	0.19
CDR20291_2529	1.11	2.15	0.1	0.26
CDR20291_1590	1.1	2.14	0.00604	0.03
CDR20291_2123	1.1	2.14	0.01	0.05
CDR20291_1404	1.1	2.15	0.02	0.07
CDR20291_3200	1.1	2.15	0.02	0.07
topA	1.1	2.15	0.02	0.09
CDR20291_1196	1.1	2.15	0.03	0.12
CDR20291_1815	1.09	2.13	0.01	0.05
spoIIID	1.09	2.13	0.07	0.21
murB	1.08	2.11	0.02	0.08
rph	1.08	2.11	0.02	0.07
CDR20291_2009	1.08	2.12	0.03	0.1
CDR20291_3451	1.08	2.12	0.04	0.13
CDR20291_1973	1.07	2.11	0.00849	0.04
bglF_1	1.07	2.1	0.01	0.05
CDR20291_0147	1.07	2.1	0.01	0.05
CDR20291_0176	1.07	2.1	0.01	0.05
ntpB	1.07	2.1	0.01	0.06
oppC	1.07	2.1	0.01	0.06
veg	1.07	2.11	0.03	0.12
CDR20291_2786	1.07	2.09	0.04	0.14
CDR20291_3138	1.07	2.11	0.06	0.19
spoIIAB	1.07	2.11	0.07	0.21
CDR20291_1698	1.06	2.09	0.01	0.06
CDR20291_2085	1.06	2.08	0.03	0.1
CDR20291_1816	1.05	2.07	0.01	0.05
sigH	1.05	2.07	0.01	0.05
CDR20291_0239	1.05	2.08	0.02	0.09
CDR20291_2571	1.05	2.07	0.02	0.09
flgL	1.05	2.07	0.02	0.07
CDR20291_1671	1.04	2.06	0.00798	0.04
CDR20291_0906	1.04	2.05	0.00879	0.04
CDR20291_1330	1.04	2.06	0.01	0.05
CDR20291_1565	1.04	2.05	0.02	0.08
CDR20291_0177	1.04	2.06	0.03	0.11
CDR20291_0925	1.04	2.05	0.08	0.23
etfB2	1.04	2.06	0.14	0.35
ntpE	1.03	2.04	0.02	0.09
ribA	1.03	2.04	0.02	0.07
CDR20291_2697	1.03	2.05	0.06	0.2
CDR20291_1890	1.03	2.04	0.07	0.21
cysK	1.03	2.04	0.09	0.25
uvrA	1.02	2.03	0.01	0.06
CDR20291_0141	1.02	2.03	0.03	0.12
CDR20291_2340	1.02	2.03	0.05	0.17
sigG	1.02	2.03	0.09	0.26
CDR20291_3102	1.02	2.03	0.11	0.28
CDR20291_2321	1.02	2.03	0.38	0.64
CDR20291_3008	1.01	2.02	0.00688	0.03
CDR20291_1817	1.01	2.02	0.02	0.09
CDR20291_0417	1.01	2.02	0.03	0.1
rbfA	1	2	0.00912	0.04
ntpI	1	2	0.00963	0.05
CDR20291_0508	1	2.01	0.01	0.05
CDR20291_1249	1	1.99	0.01	0.06
flgM	1	2	0.01	0.06
CDR20291_0591	1	2	0.03	0.1
bcd2	1	1.99	0.14	0.34
CDR20291_2706	0.99	1.99	0.00957	0.05
CDR20291_0942	0.99	1.99	0.02	0.08
pgm1	0.99	1.99	0.03	0.1
CDR20291_1737	0.98	1.98	0.02	0.08
CDR20291_2503	0.98	1.98	0.02	0.09
pyrAB2	0.98	1.98	0.02	0.08
CDR20291_2148	0.98	1.98	0.04	0.14
spoIIAA	0.98	1.98	0.09	0.25
CDR20291_1822	0.98	1.98	0.19	0.41
CDR20291_2609	0.97	1.96	0.00993	0.05
moaB	0.97	1.95	0.02	0.08
iscS1	0.97	1.95	0.03	0.12
CDR20291_1126	0.97	1.96	0.04	0.14
CDR20291_2511	0.97	1.95	0.07	0.22
CDR20291_3190	0.97	1.97	0.1	0.26
CDR20291_0509	0.96	1.95	0.02	0.07
CDR20291_1659	0.96	1.95	0.02	0.09
CDR20291_3141	0.96	1.95	0.02	0.08
oppB	0.96	1.94	0.04	0.15
rimI	0.96	1.94	0.07	0.21
CDR20291_2282	0.96	1.95	0.11	0.29
CDR20291_0723	0.96	1.95	0.12	0.3
CDR20291_2335	0.96	1.95	0.29	0.54
CDR20291_3065	0.95	1.94	0.01	0.06
CDR20291_3444	0.95	1.93	0.02	0.09
CDR20291_0156	0.95	1.93	0.03	0.1
CDR20291_0947	0.95	1.94	0.03	0.11
u1	0.95	1.93	0.03	0.12
CDR20291_2935	0.95	1.94	0.04	0.14
CDR20291_2708	0.94	1.92	0.02	0.08
dapB2	0.94	1.92	0.02	0.08
CDR20291_0959	0.94	1.92	0.03	0.12
CDR20291_0175	0.94	1.92	0.05	0.18
CDR20291_2845	0.94	1.92	0.08	0.23
CDR20291_3132	0.94	1.91	0.09	0.25
cooS	0.94	1.92	0.12	0.3
CDR20291_1818	0.93	1.9	0.02	0.08
CDR20291_3425	0.93	1.91	0.02	0.09
CDR20291_3074	0.93	1.9	0.03	0.12
purN	0.93	1.9	0.03	0.11
CDR20291_3230	0.93	1.91	0.04	0.15
CDR20291_2828	0.93	1.91	0.07	0.22
CDR20291_3359	0.93	1.91	0.14	0.35
murE	0.92	1.89	0.02	0.09
CDR20291_1049	0.92	1.89	0.03	0.11
CDR20291_2345	0.92	1.89	0.03	0.12
csrA	0.92	1.9	0.03	0.12
CDR20291_0011	0.92	1.89	0.06	0.19
CDR20291_2056	0.92	1.89	0.07	0.21
CDR20291_3067	0.92	1.89	0.11	0.28
ispH	0.91	1.87	0.02	0.08
CDR20291_2584	0.91	1.88	0.04	0.14
msrAB	0.91	1.88	0.04	0.14
CDR20291_3211	0.91	1.87	0.05	0.18
gcvH	0.91	1.88	0.05	0.17
pyrAA2	0.91	1.88	0.05	0.16
CDR20291_0660	0.91	1.87	0.07	0.22
pyrF	0.91	1.88	0.08	0.24
oppD	0.91	1.88	0.1	0.27
CDR20291_2917	0.9	1.87	0.05	0.16
CDR20291_3225	0.9	1.87	0.06	0.19
spoIIR	0.9	1.87	0.09	0.26
thiG	0.9	1.87	0.12	0.31
CDR20291_3099	0.9	1.87	0.19	0.41
uxaA'	0.9	1.86	0.36	0.62
CDR20291_0858	0.89	1.85	0.02	0.08
CDR20291_2707	0.89	1.86	0.02	0.08
CDR20291_1660	0.89	1.85	0.03	0.1
pgmB_1	0.89	1.85	0.04	0.15
CDR20291_1939	0.89	1.86	0.05	0.16
sip2_2	0.89	1.85	0.05	0.18
CDR20291_2004	0.89	1.85	0.07	0.21
fliN_1	0.89	1.85	0.1	0.27
CDR20291_2174	0.89	1.86	0.12	0.3
CDR20291_2058	0.88	1.84	0.02	0.09
CDR20291_2902	0.88	1.84	0.02	0.1
CDR20291_2060	0.88	1.84	0.03	0.12
dpaB	0.88	1.84	0.11	0.28
def1	0.88	1.84	0.16	0.38
CDR20291_2295	0.88	1.84	0.18	0.4
CDR20291_1281	0.87	1.83	0.03	0.12
CDR20291_2437	0.87	1.83	0.05	0.15
ntpK	0.87	1.82	0.06	0.19
CDR20291_0655	0.87	1.83	0.15	0.35
CDR20291_2157	0.86	1.81	0.03	0.1
spoIIE	0.86	1.81	0.03	0.12
CDR20291_2084	0.86	1.81	0.04	0.15
CDR20291_0392	0.86	1.82	0.07	0.21
CDR20291_2204	0.86	1.81	0.08	0.23
mdeA	0.86	1.81	0.08	0.24
CDR20291_3137	0.86	1.82	0.11	0.3
fchA	0.86	1.81	0.22	0.45
cbiG	0.85	1.8	0.03	0.12
CDR20291_2642	0.85	1.81	0.03	0.12
CDR20291_2819	0.85	1.8	0.04	0.14
fumB	0.85	1.8	0.05	0.17
CDR20291_0816	0.85	1.8	0.1	0.27
hisG	0.85	1.81	0.12	0.31
CDR20291_0433	0.85	1.8	0.23	0.47
CDR20291_2536	0.84	1.79	0.04	0.13
trxA1	0.84	1.79	0.05	0.17
CDR20291_0451	0.84	1.79	0.06	0.19
ssuA	0.84	1.79	0.06	0.19
CDR20291_2572	0.84	1.79	0.09	0.25
CDR20291_0651	0.84	1.79	0.21	0.44
CDR20291_2499	0.83	1.78	0.04	0.14
CDR20291_1010	0.83	1.78	0.05	0.17
CDR20291_2846	0.83	1.78	0.06	0.2
CDR20291_2326	0.83	1.78	0.07	0.23
CDR20291_0542	0.83	1.78	0.09	0.26
CDR20291_1120	0.83	1.78	0.09	0.25
CDR20291_2512	0.83	1.77	0.09	0.26
CDR20291_1673	0.82	1.77	0.03	0.12
CDR20291_0742	0.82	1.76	0.04	0.14
CDR20291_2099	0.82	1.77	0.04	0.14
cls_1	0.82	1.77	0.04	0.15
CDR20291_2703	0.82	1.76	0.08	0.23
CDR20291_2346	0.82	1.77	0.1	0.27
flgK	0.82	1.77	0.1	0.26
CDR20291_0435	0.82	1.76	0.16	0.38
spoVAC	0.82	1.77	0.25	0.5
CDR20291_1924	0.82	1.76	0.26	0.51
CDR20291_3192	0.81	1.75	0.03	0.12
cwp84	0.81	1.76	0.03	0.1
CDR20291_1512	0.81	1.76	0.04	0.13
dnaE	0.81	1.76	0.05	0.18
CDR20291_2128	0.81	1.75	0.07	0.22
mobB	0.81	1.76	0.07	0.22
CDR20291_0472	0.81	1.76	0.08	0.24
CDR20291_1373	0.81	1.76	0.08	0.24
CDR20291_3300	0.81	1.76	0.08	0.24
CDR20291_3492	0.81	1.75	0.08	0.23
sigF	0.81	1.76	0.08	0.23
CDR20291_1393	0.81	1.75	0.15	0.35
CDR20291_3398	0.81	1.75	0.15	0.36
CDR20291_0356	0.81	1.76	0.18	0.4
cmk	0.8	1.75	0.04	0.14
CDR20291_0446	0.8	1.74	0.05	0.17
CDR20291_0042	0.8	1.75	0.08	0.24
CDR20291_0510	0.8	1.74	0.1	0.27
hydN2	0.8	1.75	0.12	0.31
CDR20291_3508	0.79	1.72	0.06	0.19
CDR20291_0049	0.79	1.73	0.07	0.21
CDR20291_3292	0.79	1.73	0.07	0.22
CDR20291_0184	0.79	1.72	0.08	0.23
CDR20291_0299	0.79	1.73	0.08	0.24
CDR20291_1866	0.79	1.73	0.08	0.23
moeA	0.79	1.73	0.08	0.24
CDR20291_0607	0.79	1.73	0.1	0.27
CDR20291_2686	0.79	1.73	0.11	0.29
CDR20291_1626	0.79	1.73	0.2	0.43
trpS	0.78	1.72	0.04	0.15
CDR20291_2102	0.78	1.72	0.06	0.18
CDR20291_2795	0.78	1.72	0.06	0.19
CDR20291_3007	0.78	1.72	0.06	0.21
CDR20291_1681	0.78	1.72	0.07	0.22
pabA	0.78	1.71	0.07	0.23
pyrE	0.78	1.71	0.07	0.23
CDR20291_1544	0.78	1.71	0.08	0.23
CDR20291_1825	0.78	1.72	0.1	0.27
CDR20291_2048	0.78	1.72	0.1	0.26
hpdA	0.78	1.72	0.1	0.27
CDR20291_2285	0.78	1.72	0.23	0.48
CDR20291_2061	0.77	1.7	0.07	0.21
ccpA	0.77	1.7	0.08	0.24
CDR20291_0540	0.77	1.71	0.09	0.25
pduV	0.77	1.7	0.09	0.25
CDR20291_0657	0.77	1.71	0.1	0.27
CDR20291_2264	0.77	1.7	0.11	0.3
CDR20291_0772	0.77	1.71	0.14	0.34
spo0A	0.77	1.71	0.14	0.35
CDR20291_0652	0.77	1.7	0.21	0.45
CDR20291_0381	0.76	1.7	0.07	0.21
CDR20291_1705	0.76	1.69	0.07	0.23
CDR20291_3075	0.76	1.7	0.07	0.22
CDR20291_0059	0.76	1.69	0.08	0.24
uppS_2	0.76	1.69	0.08	0.23
CDR20291_0034	0.76	1.7	0.16	0.37
CDR20291_2182	0.76	1.7	0.17	0.39
hisD	0.75	1.68	0.06	0.19
CDR20291_1543	0.75	1.68	0.07	0.21
gcp_1	0.75	1.68	0.07	0.22
fliI	0.75	1.68	0.09	0.26
CDR20291_0996	0.75	1.68	0.1	0.27
CDR20291_2746	0.75	1.68	0.1	0.27
CDR20291_1038	0.75	1.68	0.11	0.29
CDR20291_0345	0.74	1.68	0.07	0.22
moaA	0.74	1.67	0.07	0.22
CDR20291_2101	0.74	1.67	0.09	0.26
CDR20291_1316	0.74	1.67	0.1	0.27
CDR20291_1712	0.74	1.67	0.1	0.27
CDR20291_3301	0.74	1.67	0.11	0.28
CDR20291_2377	0.74	1.67	0.12	0.31
CDR20291_3182	0.74	1.68	0.14	0.34
cooC	0.74	1.67	0.27	0.53
CDR20291_2545	0.74	1.67	0.3	0.56
CDR20291_2733	0.73	1.66	0.09	0.26
uvrB	0.73	1.66	0.11	0.28
spoVAE	0.73	1.66	0.13	0.32
oppF	0.73	1.65	0.18	0.41
CDR20291_0654	0.73	1.66	0.23	0.48
CDR20291_0463	0.72	1.64	0.06	0.19
CDR20291_0863	0.72	1.64	0.07	0.23
CDR20291_2520	0.72	1.64	0.07	0.22
CDR20291_2109	0.72	1.65	0.08	0.23
CDR20291_2537	0.72	1.64	0.11	0.3
CDR20291_2877	0.72	1.65	0.11	0.28
clpX	0.72	1.65	0.11	0.28
CDR20291_2847	0.72	1.65	0.14	0.34
CDR20291_1726	0.72	1.64	0.29	0.55
CDR20291_0492	0.71	1.64	0.08	0.23
CDR20291_0715	0.71	1.63	0.08	0.23
CDR20291_2399	0.71	1.63	0.09	0.25
CDR20291_2687	0.71	1.63	0.09	0.25
cbiF	0.71	1.64	0.1	0.26
CDR20291_2372	0.71	1.64	0.1	0.26
CDR20291_0803	0.71	1.64	0.13	0.33
CDR20291_1569	0.71	1.63	0.14	0.34
gpr	0.71	1.63	0.14	0.34
CDR20291_2149	0.71	1.64	0.19	0.42
CDR20291_1893	0.7	1.62	0.07	0.21
CDR20291_1869	0.7	1.63	0.08	0.23
CDR20291_2672	0.7	1.62	0.08	0.23
CDR20291_0048	0.7	1.63	0.09	0.25
CDR20291_1614	0.7	1.62	0.09	0.25
CDR20291_3171	0.7	1.62	0.09	0.25
CDR20291_3220	0.7	1.62	0.12	0.3
cbiE	0.7	1.62	0.13	0.32
CDR20291_2526	0.7	1.63	0.15	0.35
spoVAD	0.7	1.62	0.18	0.4
spoIIIAG	0.7	1.63	0.24	0.48
hbd	0.7	1.62	0.34	0.6
CDR20291_1256	0.69	1.61	0.08	0.24
CDR20291_1717	0.69	1.62	0.1	0.27
CDR20291_2365	0.69	1.62	0.1	0.27
CDR20291_0659	0.69	1.61	0.12	0.3
CDR20291_0231	0.69	1.62	0.16	0.38
CDR20291_0658	0.69	1.61	0.17	0.39
CDR20291_1683	0.69	1.62	0.17	0.38
cysS	0.68	1.6	0.07	0.21
ldh	0.68	1.61	0.09	0.26
truA2	0.68	1.6	0.09	0.25
CDR20291_1088	0.68	1.6	0.1	0.27
CDR20291_0740	0.68	1.6	0.12	0.3
CDR20291_2292	0.68	1.6	0.12	0.31
cbiO	0.68	1.6	0.16	0.38
CDR20291_0146	0.68	1.61	0.16	0.37
CDR20291_3056	0.67	1.59	0.08	0.23
xdhA1	0.67	1.59	0.08	0.23
CDR20291_0808	0.67	1.59	0.1	0.27
CDR20291_1091	0.67	1.59	0.11	0.29
CDR20291_0683	0.67	1.59	0.12	0.31
mutS	0.67	1.59	0.12	0.3
CDR20291_0604	0.67	1.59	0.15	0.36
CDR20291_3453	0.67	1.59	0.17	0.39
cbiH	0.67	1.59	0.19	0.41
CDR20291_2881	0.67	1.59	0.19	0.42
dnaB	0.66	1.58	0.08	0.24
CDR20291_1257	0.66	1.58	0.09	0.26
CDR20291_3297	0.66	1.58	0.09	0.26
CDR20291_1272	0.66	1.58	0.11	0.28
CDR20291_1293	0.66	1.58	0.11	0.29
CDR20291_2679	0.66	1.58	0.12	0.31
cbiD	0.66	1.58	0.13	0.33
CDR20291_2732	0.66	1.58	0.13	0.33
infB	0.66	1.58	0.14	0.35
CDR20291_2067	0.66	1.58	0.15	0.36
CDR20291_1821	0.66	1.58	0.17	0.39
CDR20291_0468	0.65	1.57	0.09	0.26
CDR20291_0445	0.65	1.57	0.1	0.27
CDR20291_1999	0.65	1.56	0.1	0.27
CDR20291_1153	0.65	1.56	0.12	0.3
cheA	0.65	1.57	0.12	0.3
clpP1	0.65	1.57	0.12	0.3
CDR20291_0346	0.65	1.57	0.14	0.35
CDR20291_2003	0.65	1.57	0.15	0.36
CDR20291_2429	0.65	1.57	0.16	0.37
CDR20291_0259	0.65	1.57	0.17	0.39
CDR20291_1066	0.65	1.57	0.17	0.38
fliD	0.65	1.57	0.17	0.39
CDR20291_1661	0.65	1.57	0.19	0.42
CDR20291_2050	0.65	1.57	0.23	0.48
CDR20291_2031	0.64	1.56	0.1	0.28
tsf	0.64	1.55	0.12	0.3
CDR20291_0518	0.64	1.55	0.13	0.32
rnhB	0.64	1.56	0.14	0.34
CDR20291_1688	0.64	1.56	0.19	0.42
CDR20291_2364	0.64	1.56	0.19	0.41
CDR20291_2807	0.64	1.55	0.25	0.5
CDR20291_2739	0.64	1.56	0.33	0.59
CDR20291_1473	0.63	1.55	0.11	0.29
bglG_2	0.63	1.55	0.12	0.3
CDR20291_2749	0.63	1.54	0.12	0.3
CDR20291_3480	0.63	1.54	0.14	0.34
CDR20291_1292	0.63	1.55	0.16	0.37
CDR20291_2043	0.63	1.55	0.16	0.37
mutL	0.63	1.55	0.16	0.37
nifJ	0.63	1.55	0.17	0.39
CDR20291_2674	0.63	1.55	0.2	0.43
CDR20291_3116	0.63	1.55	0.25	0.49
CDR20291_2738	0.63	1.55	0.33	0.59
CDR20291_1476	0.62	1.54	0.13	0.33
CDR20291_2519	0.62	1.54	0.15	0.36
CDR20291_3202	0.62	1.54	0.15	0.35
sbp	0.62	1.54	0.15	0.35
CDR20291_1579	0.62	1.54	0.16	0.38
CDR20291_1886	0.62	1.54	0.16	0.38
CDR20291_1940	0.62	1.54	0.16	0.37
CDR20291_2880	0.62	1.54	0.16	0.37
CDR20291_0594	0.62	1.54	0.17	0.39
CDR20291_2408	0.62	1.54	0.18	0.4
dapB1	0.62	1.53	0.18	0.4
truB	0.62	1.54	0.18	0.4
hisI	0.62	1.54	0.23	0.48
CDR20291_2191	0.61	1.53	0.12	0.3
CDR20291_2723	0.61	1.53	0.13	0.32
thiI	0.61	1.52	0.13	0.33
CDR20291_2433	0.61	1.52	0.18	0.41
CDR20291_1922	0.61	1.53	0.21	0.44
hcp	0.61	1.53	0.21	0.45
CDR20291_3108	0.61	1.53	0.28	0.54
CDR20291_1956	0.6	1.52	0.15	0.36
CDR20291_2976	0.6	1.52	0.15	0.36
dut	0.6	1.51	0.15	0.36
iunH	0.6	1.51	0.17	0.39
CDR20291_0130	0.6	1.51	0.2	0.43
CDR20291_3329	0.6	1.52	0.21	0.44
CDR20291_0802	0.6	1.52	0.22	0.46
CDR20291_2949	0.6	1.52	0.22	0.46
rimM	0.6	1.52	0.22	0.46
trmD	0.6	1.51	0.25	0.5
CDR20291_1083	0.6	1.51	0.28	0.54
CDR20291_2192	0.6	1.51	0.52	0.76
CDR20291_2106	0.6	1.51	0.67	0.85
CDR20291_2351	0.59	1.51	0.12	0.31
CDR20291_1123	0.59	1.51	0.14	0.34
CDR20291_1664	0.59	1.51	0.14	0.34
CDR20291_2225	0.59	1.5	0.15	0.36
CDR20291_2161	0.59	1.5	0.17	0.39
dnaF	0.59	1.51	0.18	0.4
CDR20291_0567	0.59	1.51	0.2	0.43
cbiT	0.59	1.51	0.23	0.47
CDR20291_0630	0.59	1.51	0.23	0.48
CDR20291_1708	0.59	1.51	0.23	0.48
ffh	0.59	1.5	0.24	0.48
CDR20291_1117	0.59	1.5	0.32	0.58
CDR20291_2721	0.58	1.5	0.12	0.3
CDR20291_2504	0.58	1.49	0.14	0.34
CDR20291_3450	0.58	1.49	0.14	0.34
hprK	0.58	1.5	0.14	0.34
CDR20291_1175	0.58	1.49	0.17	0.4
CDR20291_2115	0.58	1.5	0.17	0.39
cheW	0.58	1.49	0.17	0.39
CDR20291_0419	0.58	1.49	0.18	0.4
CDR20291_0948	0.58	1.49	0.18	0.4
CDR20291_1466	0.58	1.49	0.18	0.4
CDR20291_2100	0.58	1.5	0.18	0.4
CDR20291_3378	0.58	1.49	0.19	0.41
bglA	0.58	1.49	0.21	0.44
CDR20291_2405	0.58	1.49	0.23	0.47
cysM	0.58	1.5	0.29	0.55
CDR20291_2096	0.57	1.48	0.16	0.36
CDR20291_2400	0.57	1.48	0.16	0.37
fmt	0.57	1.48	0.16	0.38
CDR20291_1794	0.57	1.49	0.2	0.43
mtnN	0.57	1.48	0.21	0.44
CDR20291_0855	0.57	1.48	0.28	0.54
CDR20291_2651	0.57	1.49	0.31	0.57
CDR20291_2965	0.56	1.47	0.14	0.34
CDR20291_2118	0.56	1.47	0.15	0.36
CDR20291_0486	0.56	1.47	0.16	0.37
CDR20291_1687	0.56	1.47	0.17	0.39
CDR20291_3201	0.56	1.48	0.17	0.4
CDR20291_3204	0.56	1.48	0.18	0.4
CDR20291_3363	0.56	1.47	0.24	0.49
CDR20291_1176	0.56	1.47	0.27	0.53
rpmE	0.56	1.47	0.27	0.52
CDR20291_3240	0.56	1.47	0.31	0.57
CDR20291_1475	0.55	1.47	0.15	0.36
CDR20291_1675	0.55	1.46	0.15	0.35
ftsW	0.55	1.46	0.15	0.36
CDR20291_0148	0.55	1.46	0.17	0.39
CDR20291_2505	0.55	1.46	0.19	0.41
glyQ	0.55	1.46	0.23	0.47
CDR20291_1536	0.55	1.47	0.25	0.5
CDR20291_1566	0.55	1.46	0.26	0.52
spoIIIAH	0.55	1.47	0.33	0.59
CDR20291_2713	0.54	1.46	0.16	0.38
CDR20291_2163	0.54	1.45	0.19	0.42
pabC	0.54	1.46	0.23	0.47
nrdE	0.54	1.46	0.24	0.49
pgK	0.54	1.45	0.25	0.5
CDR20291_3448	0.54	1.46	0.26	0.51
CDR20291_3147	0.54	1.46	0.27	0.52
CDR20291_2077	0.54	1.46	0.29	0.54
thiF	0.54	1.46	0.3	0.56
pabB	0.53	1.45	0.17	0.39
recJ	0.53	1.44	0.17	0.39
CDR20291_2117	0.53	1.44	0.2	0.42
CDR20291_2312	0.53	1.44	0.2	0.42
gpmI	0.53	1.45	0.2	0.43
mraW	0.53	1.44	0.2	0.43
glyC	0.53	1.45	0.22	0.46
recD	0.53	1.45	0.24	0.48
CDR20291_1704	0.53	1.44	0.25	0.5
CDR20291_3388	0.53	1.45	0.4	0.66
CDR20291_0541	0.53	1.44	0.44	0.69
CDR20291_0908	0.52	1.44	0.19	0.42
CDR20291_3518	0.52	1.43	0.2	0.43
flgE	0.52	1.43	0.22	0.45
CDR20291_0035	0.52	1.43	0.24	0.48
CDR20291_0573	0.52	1.43	0.24	0.49
CDR20291_2843	0.52	1.43	0.27	0.52
sleB	0.52	1.43	0.27	0.52
CDR20291_2476	0.52	1.43	0.28	0.53
CDR20291_1225	0.52	1.43	0.3	0.56
CDR20291_0666	0.52	1.43	0.34	0.6
CDR20291_0650	0.52	1.44	0.36	0.61
CDR20291_0653	0.52	1.44	0.38	0.63
CDR20291_2585	0.51	1.42	0.21	0.45
CDR20291_3404	0.51	1.42	0.22	0.46
purA	0.51	1.43	0.22	0.46
cafA	0.51	1.42	0.23	0.48
CDR20291_2680	0.51	1.43	0.24	0.48
CDR20291_2119	0.51	1.42	0.25	0.5
fliC	0.51	1.43	0.26	0.52
CDR20291_0571	0.51	1.42	0.27	0.52
CDR20291_0999	0.51	1.43	0.27	0.52
oppA	0.51	1.42	0.34	0.6
CDR20291_1143	0.51	1.42	0.36	0.62
fumA	0.5	1.41	0.21	0.44
pgi	0.5	1.41	0.21	0.44
CDR20291_0473	0.5	1.41	0.23	0.47
CDR20291_1467	0.5	1.42	0.23	0.47
CDR20291_1274	0.5	1.42	0.24	0.49
CDR20291_3350	0.5	1.42	0.24	0.48
CDR20291_2969	0.5	1.42	0.27	0.53
CDR20291_1567	0.5	1.42	0.35	0.6
CDR20291_2269	0.5	1.42	0.4	0.65
CDR20291_1710	0.49	1.4	0.21	0.44
CDR20291_0047	0.49	1.4	0.22	0.46
secA1	0.49	1.4	0.24	0.49
CDR20291_2984	0.49	1.4	0.25	0.5
cbiQ	0.49	1.4	0.28	0.53
CDR20291_0133	0.49	1.4	0.29	0.55
CDR20291_0470	0.49	1.4	0.29	0.55
CDR20291_1048	0.49	1.41	0.29	0.55
CDR20291_2441	0.49	1.41	0.38	0.63
CDR20291_1322	0.48	1.4	0.18	0.4
ftsH2	0.48	1.39	0.2	0.43
rplS	0.48	1.4	0.2	0.42
CDR20291_3052	0.48	1.4	0.21	0.44
CDR20291_2528	0.48	1.39	0.22	0.46
rkpK	0.48	1.39	0.22	0.46
CDR20291_0874	0.48	1.39	0.24	0.49
pyrH	0.48	1.4	0.24	0.48
CDR20291_0668	0.48	1.39	0.25	0.51
CDR20291_2397	0.48	1.4	0.25	0.5
CDR20291_1878	0.48	1.39	0.26	0.52
tpi	0.48	1.39	0.28	0.53
CDR20291_2874	0.48	1.39	0.29	0.54
CDR20291_1528	0.48	1.39	0.31	0.56
CDR20291_2369	0.48	1.39	0.31	0.57
CDR20291_2719	0.48	1.4	0.31	0.56
CDR20291_3115	0.48	1.39	0.33	0.59
glgD	0.48	1.39	0.34	0.6
CDR20291_2480	0.48	1.39	0.35	0.6
ogt2	0.48	1.39	0.35	0.6
glgC	0.48	1.39	0.36	0.62
CDR20291_0672	0.48	1.4	0.44	0.69
CDR20291_1287	0.47	1.38	0.26	0.51
CDR20291_2171	0.47	1.39	0.28	0.53
dapA2	0.47	1.39	0.28	0.54
CDR20291_0139	0.47	1.39	0.29	0.55
CDR20291_0840	0.47	1.38	0.29	0.55
CDR20291_1514	0.47	1.39	0.3	0.56
glgP	0.47	1.39	0.3	0.55
tuaG	0.47	1.38	0.31	0.57
CDR20291_1582	0.47	1.39	0.33	0.59
CDR20291_1548	0.47	1.38	0.51	0.75
CDR20291_0533	0.46	1.38	0.23	0.48
pykF	0.46	1.37	0.23	0.47
CDR20291_3113	0.46	1.37	0.25	0.5
CDR20291_1241	0.46	1.37	0.27	0.52
CDR20291_1264	0.46	1.37	0.28	0.54
glsA	0.46	1.38	0.28	0.53
dapD	0.46	1.38	0.33	0.59
CDR20291_2068	0.46	1.38	0.35	0.6
CDR20291_3502	0.46	1.38	0.41	0.66
CDR20291_2306	0.46	1.38	0.57	0.79
prdR	0.45	1.36	0.24	0.49
CDR20291_3483	0.45	1.37	0.25	0.5
CDR20291_2611	0.45	1.37	0.26	0.51
CDR20291_1537	0.45	1.37	0.27	0.53
CDR20291_1609	0.45	1.36	0.27	0.53
CDR20291_3038	0.45	1.36	0.29	0.55
chrA'	0.45	1.36	0.29	0.55
coaBC	0.45	1.37	0.3	0.56
flgD	0.45	1.37	0.3	0.56
recO	0.45	1.37	0.32	0.58
ruvA	0.45	1.36	0.32	0.58
moaC	0.45	1.37	0.34	0.6
glcK	0.45	1.36	0.37	0.63
cwlD	0.45	1.36	0.39	0.64
CDR20291_0284	0.45	1.37	0.46	0.72
CDR20291_0676	0.44	1.36	0.27	0.52
CDR20291_1678	0.44	1.36	0.27	0.53
purF	0.44	1.36	0.27	0.52
CDR20291_1574	0.44	1.36	0.28	0.54
spoVS	0.44	1.35	0.28	0.54
purG	0.44	1.35	0.31	0.57
cbiJ	0.44	1.35	0.33	0.59
nfo	0.44	1.36	0.33	0.59
CDR20291_0957	0.44	1.36	0.36	0.62
CDR20291_0939	0.44	1.36	0.38	0.63
hpdC	0.44	1.36	0.4	0.66
rnc	0.44	1.36	0.44	0.69
CDR20291_1074	0.43	1.35	0.27	0.52
map2	0.43	1.34	0.27	0.53
nth	0.43	1.35	0.29	0.54
CDR20291_2033	0.43	1.35	0.3	0.56
CDR20291_0520	0.43	1.34	0.31	0.56
CDR20291_2409	0.43	1.35	0.31	0.57
CDR20291_3449	0.43	1.34	0.32	0.58
norV	0.43	1.35	0.33	0.59
rpsB	0.43	1.35	0.33	0.59
CDR20291_0414	0.43	1.35	0.34	0.6
CDR20291_2523	0.43	1.35	0.38	0.64
lgt	0.43	1.35	0.41	0.67
CDR20291_0543	0.43	1.35	0.42	0.67
CDR20291_1738	0.43	1.35	0.47	0.72
CDR20291_2612	0.42	1.33	0.28	0.54
CDR20291_3298	0.42	1.33	0.29	0.54
CDR20291_2020	0.42	1.33	0.3	0.55
CDR20291_1260	0.42	1.33	0.31	0.57
rplR	0.42	1.34	0.35	0.61
CDR20291_0149	0.42	1.33	0.37	0.63
rpsF	0.42	1.33	0.37	0.63
bglA1	0.42	1.34	0.39	0.64
CDR20291_1658	0.42	1.34	0.43	0.69
CDR20291_0340	0.42	1.34	0.47	0.72
hisH	0.42	1.34	0.47	0.72
CDR20291_1542	0.41	1.33	0.29	0.55
CDR20291_0192	0.41	1.33	0.3	0.55
CDR20291_0726	0.41	1.33	0.3	0.55
CDR20291_1887	0.41	1.33	0.33	0.59
rbr_2	0.41	1.33	0.33	0.59
CDR20291_0619	0.41	1.33	0.34	0.6
CDR20291_1538	0.41	1.33	0.37	0.63
CDR20291_1709	0.41	1.33	0.37	0.63
CDR20291_2032	0.41	1.33	0.38	0.63
cspD	0.41	1.33	0.39	0.65
CDR20291_1547	0.41	1.33	0.49	0.74
CDR20291_0467	0.4	1.32	0.31	0.56
CDR20291_1955	0.4	1.32	0.33	0.59
CDR20291_2398	0.4	1.32	0.34	0.6
CDR20291_2770	0.4	1.32	0.34	0.6
snorO	0.4	1.32	0.34	0.6
CDR20291_0484	0.4	1.32	0.36	0.62
gidA	0.4	1.32	0.36	0.62
kamA	0.4	1.32	0.36	0.62
glpQ	0.4	1.32	0.38	0.64
stp	0.4	1.32	0.38	0.64
fusA	0.4	1.32	0.4	0.66
CDR20291_1667	0.4	1.32	0.41	0.67
CDR20291_2690	0.4	1.32	0.43	0.68
cspA	0.4	1.32	0.44	0.69
CDR20291_1380	0.4	1.32	0.5	0.75
CDR20291_1142	0.4	1.32	0.53	0.77
CDR20291_1261	0.39	1.31	0.29	0.55
CDR20291_2187	0.39	1.31	0.31	0.56
CDR20291_2704	0.39	1.31	0.31	0.57
fleN	0.39	1.31	0.31	0.57
CDR20291_2754	0.39	1.31	0.32	0.58
cbiP	0.39	1.31	0.34	0.6
ftsZ	0.39	1.31	0.34	0.6
CDR20291_2506	0.39	1.31	0.35	0.61
ruvC	0.39	1.31	0.35	0.61
CDR20291_0566	0.39	1.31	0.36	0.62
CDR20291_1581	0.39	1.31	0.37	0.63
CDR20291_2110	0.39	1.31	0.37	0.63
xseB	0.39	1.31	0.37	0.63
CDR20291_2287	0.39	1.31	0.38	0.64
rbo	0.39	1.31	0.39	0.65
gapB	0.39	1.31	0.41	0.67
CDR20291_3467	0.39	1.31	0.43	0.69
rpmH	0.39	1.31	0.43	0.68
rplP	0.39	1.31	0.45	0.7
CDR20291_1099	0.39	1.31	0.48	0.73
spoIIIAA	0.39	1.31	0.49	0.74
gcvPB	0.39	1.31	0.56	0.78
CDR20291_2521	0.38	1.3	0.33	0.59
miaA	0.38	1.3	0.33	0.59
CDR20291_1541	0.38	1.3	0.34	0.6
CDR20291_2879	0.38	1.3	0.34	0.6
nusB	0.38	1.3	0.34	0.6
CDR20291_1149	0.38	1.3	0.35	0.61
CDR20291_2393	0.38	1.3	0.35	0.61
birA	0.38	1.3	0.36	0.62
cheB	0.38	1.3	0.36	0.61
pepI	0.38	1.3	0.37	0.63
CDR20291_1150	0.38	1.3	0.39	0.65
CDR20291_0469	0.38	1.3	0.41	0.66
ssb	0.38	1.3	0.43	0.69
prlA	0.38	1.3	0.45	0.7
flhF	0.37	1.29	0.33	0.59
CDR20291_1894	0.37	1.29	0.35	0.61
nusA	0.37	1.29	0.36	0.62
tkt_2	0.37	1.29	0.36	0.61
CDR20291_1057	0.37	1.29	0.38	0.64
CDR20291_1568	0.37	1.29	0.4	0.66
CDR20291_1864	0.37	1.29	0.42	0.67
CDR20291_1521	0.37	1.29	0.43	0.69
CDR20291_1654	0.37	1.29	0.48	0.73
CDR20291_2711	0.37	1.29	0.53	0.77
CDR20291_0675	0.36	1.29	0.33	0.59
fliQ	0.36	1.28	0.35	0.61
CDR20291_3015	0.36	1.28	0.36	0.62
CDR20291_1668	0.36	1.29	0.37	0.63
bcp	0.36	1.28	0.41	0.66
CDR20291_1247	0.36	1.28	0.41	0.66
scrK	0.36	1.28	0.42	0.67
CDR20291_1280	0.36	1.29	0.43	0.69
CDR20291_1694	0.36	1.29	0.47	0.72
CDR20291_1343	0.36	1.28	0.48	0.73
CDR20291_0455	0.36	1.28	0.56	0.79
blaR	0.35	1.28	0.34	0.6
CDR20291_0756	0.35	1.28	0.36	0.62
CDR20291_3223	0.35	1.28	0.36	0.62
CDR20291_3433	0.35	1.28	0.37	0.63
murA	0.35	1.27	0.37	0.62
CDR20291_0748	0.35	1.28	0.38	0.63
CDR20291_2613	0.35	1.28	0.38	0.64
CDR20291_2468	0.35	1.28	0.39	0.64
CDR20291_2664	0.35	1.27	0.4	0.65
CDR20291_0416	0.35	1.27	0.41	0.66
CDR20291_2966	0.35	1.27	0.41	0.67
cheR	0.35	1.28	0.41	0.67
CDR20291_0311	0.35	1.28	0.42	0.67
CDR20291_0352	0.35	1.28	0.42	0.67
CDR20291_1265	0.35	1.27	0.42	0.67
rplI	0.35	1.28	0.42	0.67
CDR20291_0943	0.35	1.28	0.43	0.69
CDR20291_3424	0.35	1.27	0.43	0.69
CDR20291_0488	0.35	1.28	0.44	0.69
rplA	0.35	1.27	0.46	0.72
rpsO	0.35	1.28	0.48	0.73
hisZ	0.35	1.28	0.55	0.78
CDR20291_1636	0.34	1.27	0.36	0.62
CDR20291_0852	0.34	1.27	0.39	0.64
CDR20291_2458	0.34	1.27	0.39	0.64
CDR20291_0776	0.34	1.27	0.4	0.66
CDR20291_1011	0.34	1.26	0.4	0.66
CDR20291_1877	0.34	1.26	0.4	0.66
CDR20291_2485	0.34	1.27	0.4	0.66
CDR20291_0124	0.34	1.26	0.42	0.67
CDR20291_1190	0.34	1.26	0.42	0.67
CDR20291_2127	0.34	1.27	0.43	0.69
CDR20291_2647	0.34	1.26	0.43	0.69
CDR20291_3499	0.34	1.26	0.43	0.69
CDR20291_2737	0.34	1.27	0.44	0.69
rplF	0.34	1.26	0.45	0.71
rpoC	0.34	1.27	0.45	0.71
CDR20291_0564	0.34	1.27	0.48	0.73
CDR20291_2087	0.34	1.27	0.49	0.74
mreB1	0.34	1.27	0.5	0.75
CDR20291_1081	0.34	1.26	0.62	0.82
prfB	0.33	1.26	0.39	0.64
CDR20291_1258	0.33	1.26	0.4	0.66
fabF	0.33	1.25	0.4	0.66
CDR20291_0720	0.33	1.26	0.41	0.66
stk	0.33	1.26	0.41	0.67
CDR20291_3509	0.33	1.26	0.42	0.67
nudF	0.33	1.26	0.43	0.68
CDR20291_1101	0.33	1.25	0.47	0.73
CDR20291_2507	0.33	1.26	0.48	0.73
CDR20291_2618	0.33	1.25	0.48	0.73
CDR20291_1056	0.33	1.25	0.49	0.74
phoT	0.33	1.26	0.53	0.77
rpsE	0.33	1.26	0.54	0.77
CDR20291_3080	0.33	1.26	0.61	0.81
CDR20291_1642	0.32	1.25	0.4	0.65
CDR20291_2469	0.32	1.25	0.4	0.66
mviN	0.32	1.25	0.4	0.65
CDR20291_3258	0.32	1.25	0.41	0.67
CDR20291_2172	0.32	1.25	0.42	0.67
CDR20291_0749	0.32	1.25	0.44	0.69
CDR20291_0824	0.32	1.25	0.45	0.71
CDR20291_3328	0.32	1.25	0.5	0.75
CDR20291_2416	0.32	1.25	0.51	0.76
CDR20291_3294	0.32	1.25	0.53	0.77
CDR20291_1503	0.32	1.25	0.54	0.77
CDR20291_3239	0.32	1.25	0.54	0.77
CDR20291_0006	0.32	1.25	0.57	0.79
gcaD	0.31	1.24	0.45	0.7
rpsD	0.31	1.24	0.45	0.7
CDR20291_0172	0.31	1.24	0.46	0.71
CDR20291_0837	0.31	1.24	0.46	0.72
CDR20291_0415	0.31	1.24	0.47	0.72
CDR20291_1053	0.31	1.24	0.47	0.72
CDR20291_3009	0.31	1.24	0.47	0.72
CDR20291_3379	0.31	1.24	0.48	0.73
CDR20291_2328	0.31	1.24	0.49	0.74
CDR20291_2641	0.31	1.24	0.51	0.75
CDR20291_2557	0.31	1.24	0.55	0.78
CDR20291_1162	0.31	1.24	0.56	0.79
hupA	0.31	1.24	0.58	0.8
CDR20291_1411	0.3	1.23	0.45	0.7
CDR20291_1181	0.3	1.23	0.47	0.72
CDR20291_1520	0.3	1.23	0.47	0.72
CDR20291_2036	0.3	1.23	0.47	0.72
CDR20291_2661	0.3	1.23	0.49	0.74
CDR20291_3158	0.3	1.23	0.49	0.74
rplV	0.3	1.23	0.5	0.75
CDR20291_0440	0.3	1.23	0.59	0.8
CDR20291_1623	0.3	1.23	0.6	0.81
rplK	0.29	1.23	0.48	0.73
selD	0.29	1.22	0.48	0.73
spoVD	0.29	1.22	0.48	0.73
CDR20291_1895	0.29	1.22	0.49	0.74
CDR20291_2086	0.29	1.22	0.49	0.74
pgm2	0.29	1.22	0.49	0.74
CDR20291_0713	0.29	1.23	0.5	0.74
fliA	0.29	1.22	0.5	0.75
hpt_1	0.29	1.22	0.52	0.76
uvrC	0.29	1.23	0.52	0.76
CDR20291_2014	0.29	1.22	0.53	0.77
engB	0.29	1.22	0.53	0.77
iscS2	0.29	1.23	0.53	0.77
gbeA	0.29	1.22	0.54	0.77
CDR20291_2527	0.29	1.22	0.55	0.78
CDR20291_3500	0.29	1.22	0.55	0.78
etfA3	0.29	1.22	0.55	0.78
CDR20291_0794	0.29	1.22	0.56	0.79
CDR20291_0296	0.29	1.22	0.57	0.79
CDR20291_2311	0.29	1.22	0.65	0.84
CDR20291_1587	0.28	1.22	0.48	0.73
CDR20291_3129	0.28	1.21	0.49	0.74
CDR20291_2059	0.28	1.21	0.5	0.75
CDR20291_2525	0.28	1.21	0.5	0.75
CDR20291_1550	0.28	1.22	0.51	0.75
CDR20291_2551	0.28	1.21	0.51	0.75
CDR20291_1138	0.28	1.22	0.52	0.76
CDR20291_0358	0.28	1.22	0.55	0.78
CDR20291_3505	0.28	1.21	0.62	0.82
CDR20291_0491	0.27	1.21	0.47	0.72
CDR20291_3520	0.27	1.21	0.47	0.73
CDR20291_0995	0.27	1.21	0.49	0.74
CDR20291_1344	0.27	1.2	0.49	0.74
deoD	0.27	1.2	0.49	0.74
CDR20291_0273	0.27	1.21	0.5	0.75
CDR20291_2657	0.27	1.21	0.5	0.75
CDR20291_1068	0.27	1.21	0.52	0.76
CDR20291_1535	0.27	1.21	0.52	0.76
purH	0.27	1.21	0.52	0.76
CDR20291_1124	0.27	1.21	0.53	0.77
CDR20291_1619	0.27	1.21	0.53	0.77
CDR20291_3411	0.27	1.21	0.53	0.77
dtd	0.27	1.21	0.53	0.77
CDR20291_0722	0.27	1.2	0.54	0.77
CDR20291_2798	0.27	1.2	0.54	0.77
hymA	0.27	1.2	0.54	0.77
CDR20291_2120	0.27	1.21	0.55	0.78
CDR20291_2905	0.27	1.21	0.56	0.79
CDR20291_2890	0.27	1.2	0.57	0.79
CDR20291_1534	0.27	1.2	0.61	0.81
hisB	0.27	1.21	0.66	0.84
leuD	0.27	1.2	0.76	0.9
efp	0.26	1.19	0.5	0.75
CDR20291_0519	0.26	1.2	0.51	0.75
CDR20291_2967	0.26	1.2	0.52	0.76
nusG	0.26	1.19	0.53	0.77
hpdB	0.26	1.2	0.54	0.77
CDR20291_2655	0.26	1.2	0.55	0.78
rplU	0.26	1.2	0.55	0.78
rpmA	0.26	1.2	0.55	0.78
CDR20291_1409	0.26	1.2	0.57	0.79
CDR20291_1819	0.26	1.2	0.57	0.79
CDR20291_2619	0.26	1.2	0.57	0.79
feoA1	0.26	1.2	0.57	0.79
spaF	0.26	1.2	0.58	0.79
CDR20291_3187A	0.26	1.2	0.66	0.84
CDR20291_2107	0.26	1.2	0.77	0.9
relA	0.25	1.19	0.5	0.75
CDR20291_1129	0.25	1.19	0.52	0.76
CDR20291_2155	0.25	1.19	0.53	0.77
CDR20291_2663	0.25	1.19	0.53	0.77
CDR20291_3437	0.25	1.19	0.54	0.77
CDR20291_0577	0.25	1.19	0.55	0.78
CDR20291_0838	0.25	1.19	0.55	0.78
CDR20291_1570	0.25	1.19	0.55	0.78
CDR20291_1586	0.25	1.19	0.56	0.78
CDR20291_1269	0.25	1.19	0.57	0.79
CDR20291_1563	0.25	1.19	0.57	0.79
dapG	0.25	1.19	0.57	0.79
nrdF	0.25	1.19	0.57	0.79
CDR20291_2049	0.25	1.19	0.59	0.8
glnA	0.25	1.19	0.59	0.8
ptsG	0.25	1.19	0.59	0.8
CDR20291_0128	0.25	1.19	0.61	0.81
CDR20291_3414	0.25	1.19	0.61	0.81
CDR20291_2727	0.25	1.19	0.65	0.84
hisC	0.25	1.19	0.65	0.84
CDR20291_3208	0.25	1.19	0.68	0.85
CDR20291_0549	0.25	1.19	0.69	0.86
CDR20291_3140	0.25	1.19	0.79	0.91
CDR20291_2263	0.24	1.18	0.52	0.76
CDR20291_1539	0.24	1.18	0.55	0.78
murF	0.24	1.18	0.56	0.78
pfkA	0.24	1.18	0.56	0.78
rnr	0.24	1.18	0.56	0.78
CDR20291_1954	0.24	1.18	0.57	0.79
recA	0.24	1.18	0.57	0.79
CDR20291_1306	0.24	1.18	0.59	0.8
jag	0.24	1.18	0.59	0.8
pyrD_1	0.24	1.18	0.59	0.8
rpoZ	0.24	1.18	0.59	0.8
CDR20291_0314	0.24	1.18	0.6	0.81
dapF	0.24	1.18	0.6	0.8
CDR20291_0688	0.24	1.18	0.62	0.82
CDR20291_2412	0.24	1.18	0.63	0.83
cspB	0.24	1.18	0.63	0.83
CDR20291_1553	0.23	1.17	0.56	0.79
rpe	0.23	1.17	0.56	0.79
tepA	0.23	1.17	0.56	0.79
CDR20291_1118	0.23	1.17	0.57	0.79
CDR20291_1364	0.23	1.17	0.57	0.79
CDR20291_2577	0.23	1.17	0.57	0.79
CDR20291_2977	0.23	1.18	0.57	0.79
fliG	0.23	1.17	0.57	0.79
CDR20291_1585	0.23	1.17	0.58	0.79
CDR20291_3221	0.23	1.17	0.58	0.79
rpsK	0.23	1.17	0.58	0.79
cheC	0.23	1.18	0.59	0.8
ssuB	0.23	1.18	0.59	0.8
CDR20291_1109	0.23	1.17	0.6	0.8
CDR20291_2510	0.23	1.17	0.61	0.81
CDR20291_0907	0.23	1.17	0.62	0.82
CDR20291_3079	0.23	1.17	0.65	0.84
CDR20291_1125	0.23	1.18	0.66	0.84
CDR20291_1516	0.23	1.17	0.66	0.84
folD	0.23	1.17	0.74	0.88
CDR20291_2206	0.22	1.17	0.54	0.77
CDR20291_3374	0.22	1.17	0.55	0.78
CDR20291_2871	0.22	1.16	0.57	0.79
ung	0.22	1.17	0.57	0.79
CDR20291_0441	0.22	1.17	0.58	0.79
flhB	0.22	1.16	0.59	0.8
rnpA	0.22	1.16	0.59	0.8
CDR20291_2411	0.22	1.17	0.6	0.81
CDR20291_2662	0.22	1.16	0.6	0.8
CDR20291_2769	0.22	1.16	0.6	0.81
CDR20291_1635	0.22	1.16	0.61	0.81
CDR20291_3006	0.22	1.16	0.61	0.81
CDR20291_3017	0.22	1.17	0.61	0.81
pcp	0.22	1.17	0.61	0.81
CDR20291_0636	0.22	1.17	0.62	0.82
CDR20291_1970	0.22	1.16	0.62	0.82
fliS2	0.22	1.17	0.62	0.82
CDR20291_1171	0.22	1.17	0.63	0.82
CDR20291_2906	0.22	1.17	0.63	0.82
rpoA	0.22	1.17	0.63	0.82
sip2_1	0.22	1.16	0.63	0.83
tig	0.22	1.16	0.63	0.83
spaG	0.22	1.17	0.65	0.84
def2	0.22	1.17	0.68	0.85
fhs	0.22	1.16	0.68	0.86
murG	0.21	1.16	0.57	0.79
CDR20291_1540	0.21	1.16	0.58	0.79
CDR20291_1321	0.21	1.16	0.59	0.8
trmU	0.21	1.15	0.6	0.81
CDR20291_3417	0.21	1.15	0.61	0.81
fabH	0.21	1.16	0.61	0.81
thrB	0.21	1.16	0.61	0.81
CDR20291_0444	0.21	1.15	0.62	0.82
CDR20291_0462	0.21	1.15	0.62	0.82
cheD	0.21	1.16	0.62	0.82
CDR20291_2143	0.21	1.15	0.63	0.82
CDR20291_2236	0.21	1.15	0.65	0.84
CDR20291_3173	0.21	1.16	0.65	0.84
cobU	0.21	1.16	0.65	0.84
rbr_1	0.21	1.16	0.65	0.84
CDR20291_0285	0.21	1.16	0.66	0.84
CDR20291_0351	0.21	1.16	0.68	0.85
CDR20291_0954	0.21	1.15	0.68	0.85
etfB3	0.21	1.15	0.69	0.86
CDR20291_1270	0.21	1.15	0.71	0.87
CDR20291_0719	0.2	1.15	0.62	0.82
CDR20291_1410	0.2	1.15	0.62	0.82
proC1	0.2	1.15	0.62	0.82
CDR20291_1195	0.2	1.15	0.63	0.82
CDR20291_1564	0.2	1.15	0.63	0.83
CDR20291_3326	0.2	1.15	0.63	0.82
chrA	0.2	1.15	0.63	0.83
CDR20291_0839	0.2	1.15	0.64	0.84
CDR20291_2620	0.2	1.15	0.64	0.83
cobT	0.2	1.15	0.64	0.83
CDR20291_0550	0.2	1.15	0.65	0.84
CDR20291_3238	0.2	1.15	0.66	0.84
cobD	0.2	1.15	0.66	0.84
CDR20291_0596	0.2	1.14	0.67	0.85
rplX	0.2	1.15	0.67	0.85
CDR20291_2337	0.2	1.15	0.68	0.85
CDR20291_0179	0.2	1.15	0.71	0.87
leuB	0.2	1.15	0.71	0.87
CDR20291_1652	0.2	1.15	0.73	0.88
cysA	0.2	1.15	0.73	0.88
CDR20291_3340	0.19	1.14	0.62	0.82
spoIIC	0.19	1.14	0.62	0.82
truA1	0.19	1.14	0.62	0.82
CDR20291_2150	0.19	1.14	0.64	0.84
CDR20291_3322	0.19	1.14	0.64	0.83
CDR20291_1676	0.19	1.14	0.65	0.84
pyrAB1	0.19	1.14	0.65	0.84
CDR20291_1880	0.19	1.14	0.66	0.84
CDR20291_2303	0.19	1.14	0.66	0.84
nrdD	0.19	1.14	0.66	0.84
xerD1	0.19	1.14	0.66	0.84
CDR20291_1170	0.19	1.14	0.67	0.85
rplO	0.19	1.14	0.67	0.85
CDR20291_0140	0.19	1.14	0.68	0.85
eno	0.19	1.14	0.68	0.85
gtaB_2	0.19	1.14	0.68	0.85
spoIVB	0.19	1.14	0.7	0.86
CDR20291_0780	0.19	1.14	0.72	0.87
leuA	0.19	1.14	0.72	0.87
CDR20291_2000	0.19	1.14	0.73	0.88
CDR20291_2200	0.19	1.14	0.73	0.88
CDR20291_3501	0.19	1.14	0.75	0.89
CDR20291_0335	0.18	1.13	0.64	0.83
CDR20291_0747	0.18	1.13	0.64	0.84
thrS	0.18	1.14	0.64	0.83
CDR20291_0197	0.18	1.13	0.65	0.84
CDR20291_0662	0.18	1.14	0.65	0.84
CDR20291_1513	0.18	1.13	0.65	0.84
CDR20291_1632	0.18	1.14	0.65	0.84
CDR20291_1703	0.18	1.13	0.65	0.84
CDR20291_2341	0.18	1.13	0.65	0.84
CDR20291_3159	0.18	1.13	0.65	0.84
CDR20291_1242	0.18	1.13	0.66	0.84
CDR20291_1714	0.18	1.14	0.66	0.84
CDR20291_1879	0.18	1.13	0.66	0.84
CDR20291_3431	0.18	1.13	0.66	0.84
CDR20291_3438	0.18	1.14	0.66	0.84
secE	0.18	1.13	0.67	0.85
CDR20291_0563	0.18	1.13	0.68	0.85
CDR20291_0835	0.18	1.13	0.68	0.85
CDR20291_0328	0.18	1.13	0.69	0.86
CDR20291_1251	0.18	1.14	0.69	0.86
CDR20291_1517	0.18	1.14	0.69	0.86
CDR20291_1608	0.18	1.13	0.69	0.86
rpoB	0.18	1.13	0.69	0.86
CDR20291_2261	0.18	1.13	0.7	0.87
CDR20291_1201	0.18	1.13	0.71	0.87
speB	0.18	1.13	0.72	0.88
CDR20291_0135	0.18	1.13	0.75	0.89
CDR20291_2809	0.18	1.13	0.75	0.89
CDR20291_0773	0.17	1.13	0.64	0.83
CDR20291_1378	0.17	1.13	0.67	0.85
fliP	0.17	1.12	0.67	0.85
nrdG	0.17	1.13	0.67	0.85
sip3	0.17	1.13	0.67	0.85
CDR20291_0629	0.17	1.13	0.68	0.85
CDR20291_0661	0.17	1.13	0.68	0.85
CDR20291_0214	0.17	1.12	0.69	0.86
CDR20291_2688	0.17	1.13	0.7	0.87
CDR20291_2875	0.17	1.13	0.7	0.87
CDR20291_1342	0.17	1.13	0.71	0.87
CDR20291_1814	0.17	1.12	0.71	0.87
CDR20291_3013	0.17	1.12	0.72	0.87
hom2	0.17	1.13	0.72	0.87
uraA	0.17	1.12	0.73	0.88
CDR20291_0878	0.17	1.13	0.74	0.88
floX	0.17	1.12	0.76	0.9
CDR20291_1555	0.17	1.13	0.78	0.91
CDR20291_2574	0.17	1.12	0.79	0.91
recG	0.16	1.12	0.66	0.84
CDR20291_3219	0.16	1.12	0.68	0.85
CDR20291_3291	0.16	1.12	0.68	0.85
CDR20291_2358	0.16	1.12	0.69	0.86
CDR20291_2630	0.16	1.12	0.69	0.86
CDR20291_2648	0.16	1.12	0.69	0.86
deoA	0.16	1.12	0.69	0.86
fhuC	0.16	1.12	0.69	0.86
CDR20291_0375	0.16	1.12	0.7	0.87
CDR20291_0556	0.16	1.12	0.7	0.86
CDR20291_0615	0.16	1.11	0.7	0.87
CDR20291_1103	0.16	1.12	0.71	0.87
CDR20291_2945	0.16	1.12	0.71	0.87
rplE	0.16	1.12	0.71	0.87
rpmC	0.16	1.12	0.71	0.87
CDR20291_2280	0.16	1.12	0.72	0.87
rpsL	0.16	1.11	0.72	0.87
CDR20291_0425	0.16	1.12	0.74	0.88
CDR20291_1250	0.16	1.12	0.74	0.88
CDR20291_1686	0.16	1.12	0.74	0.89
fliS1	0.16	1.11	0.74	0.88
CDR20291_1515	0.16	1.11	0.77	0.9
CDR20291_2497	0.16	1.12	0.8	0.91
CDR20291_1223	0.16	1.11	0.81	0.92
CDR20291_0868	0.15	1.11	0.69	0.86
CDR20291_1054	0.15	1.11	0.69	0.86
CDR20291_1983	0.15	1.11	0.7	0.87
CDR20291_2002	0.15	1.11	0.7	0.86
clpC	0.15	1.11	0.71	0.87
flgG	0.15	1.11	0.71	0.87
hemK	0.15	1.11	0.71	0.87
rpsR	0.15	1.11	0.71	0.87
fliM	0.15	1.11	0.72	0.87
glnS	0.15	1.11	0.72	0.87
spaR	0.15	1.11	0.72	0.87
CDR20291_3539	0.15	1.11	0.73	0.88
minC	0.15	1.11	0.73	0.88
oxaA1	0.15	1.11	0.73	0.88
CDR20291_1627	0.15	1.11	0.74	0.89
CDR20291_0904	0.15	1.11	0.75	0.89
cggR	0.15	1.11	0.75	0.89
cobS	0.15	1.11	0.75	0.89
CDR20291_0890	0.15	1.11	0.76	0.89
garK	0.15	1.11	0.76	0.89
CDR20291_2765	0.15	1.11	0.77	0.9
xylA	0.15	1.11	0.77	0.9
CDR20291_0665	0.15	1.11	0.81	0.92
CDR20291_1976	0.14	1.1	0.72	0.87
comR	0.14	1.1	0.72	0.87
rsbW	0.14	1.1	0.72	0.87
CDR20291_1666	0.14	1.1	0.73	0.88
CDR20291_2288	0.14	1.1	0.73	0.88
CDR20291_2942	0.14	1.1	0.73	0.88
CDR20291_3356	0.14	1.1	0.73	0.88
fabK	0.14	1.1	0.74	0.88
CDR20291_1533	0.14	1.1	0.75	0.89
CDR20291_3022	0.14	1.1	0.75	0.89
pflD	0.14	1.1	0.75	0.89
rpsG	0.14	1.1	0.75	0.89
CDR20291_0956	0.14	1.1	0.76	0.89
CDR20291_2097	0.14	1.1	0.76	0.89
CDR20291_3385	0.14	1.1	0.76	0.9
hgdC	0.14	1.1	0.76	0.9
obg	0.14	1.1	0.76	0.89
pduU	0.14	1.1	0.77	0.9
CDR20291_0841	0.14	1.1	0.8	0.91
CDR20291_1913	0.14	1.1	0.8	0.91
CDR20291_2638	0.13	1.1	0.74	0.88
CDR20291_0768	0.13	1.09	0.75	0.89
CDR20291_2314	0.13	1.1	0.75	0.89
fbpA	0.13	1.09	0.76	0.9
CDR20291_0182	0.13	1.09	0.77	0.9
CDR20291_1267	0.13	1.1	0.77	0.9
CDR20291_1337	0.13	1.09	0.77	0.9
CDR20291_1857	0.13	1.09	0.77	0.9
CDR20291_2370	0.13	1.09	0.77	0.9
CDR20291_2747	0.13	1.09	0.77	0.9
CDR20291_0992	0.13	1.09	0.78	0.91
CDR20291_1055	0.13	1.1	0.78	0.91
CDR20291_2390	0.13	1.09	0.78	0.91
CDR20291_1693	0.13	1.09	0.79	0.91
rpsT	0.13	1.09	0.79	0.91
CDR20291_1445	0.13	1.09	0.8	0.91
vanZ	0.13	1.09	0.81	0.92
CDR20291_0950	0.13	1.09	0.83	0.92
spoiIIIAF	0.13	1.09	0.85	0.93
CDR20291_2184	0.12	1.09	0.75	0.89
clpP2	0.12	1.09	0.75	0.89
murD	0.12	1.09	0.75	0.89
CDR20291_0482	0.12	1.09	0.76	0.9
CDR20291_1098	0.12	1.09	0.76	0.9
CDR20291_2442	0.12	1.09	0.76	0.9
ubiB	0.12	1.09	0.76	0.9
CDR20291_1583	0.12	1.08	0.78	0.91
rrf	0.12	1.09	0.78	0.91
ruvB	0.12	1.09	0.78	0.91
CDR20291_2265	0.12	1.08	0.79	0.91
CDR20291_2333	0.12	1.08	0.79	0.91
CDR20291_2342	0.12	1.09	0.79	0.91
CDR20291_3485	0.12	1.09	0.79	0.91
map1	0.12	1.09	0.79	0.91
CDR20291_0853	0.12	1.09	0.8	0.91
CDR20291_2457	0.12	1.09	0.8	0.91
CDR20291_3235	0.12	1.09	0.8	0.91
infA	0.12	1.08	0.8	0.91
CDR20291_0405	0.12	1.09	0.81	0.92
CDR20291_0475	0.12	1.09	0.81	0.92
CDR20291_3496	0.12	1.08	0.81	0.92
CDR20291_1385	0.12	1.08	0.82	0.92
CDR20291_0454	0.12	1.09	0.83	0.93
CDR20291_0674	0.12	1.09	0.83	0.93
CDR20291_0671	0.11	1.08	0.77	0.9
CDR20291_0639	0.11	1.08	0.78	0.91
CDR20291_3407	0.11	1.08	0.78	0.91
lplA	0.11	1.08	0.78	0.91
rpsC	0.11	1.08	0.78	0.91
CDR20291_1392	0.11	1.08	0.79	0.91
fdhA	0.11	1.08	0.79	0.91
CDR20291_3057	0.11	1.08	0.8	0.91
gmk	0.11	1.08	0.8	0.91
murC	0.11	1.08	0.8	0.91
pepF	0.11	1.08	0.8	0.91
bipA	0.11	1.08	0.81	0.92
CDR20291_3313	0.11	1.08	0.81	0.92
dnaG	0.11	1.08	0.81	0.92
CDR20291_1621	0.11	1.08	0.82	0.92
CDR20291_0168	0.11	1.08	0.83	0.92
CDR20291_2005	0.11	1.08	0.83	0.92
kdpB	0.11	1.08	0.83	0.92
CDR20291_0578	0.11	1.08	0.85	0.93
CDR20291_2884	0.11	1.08	0.85	0.94
CDR20291_0754	0.1	1.07	0.79	0.91
CDR20291_1377	0.1	1.07	0.79	0.91
CDR20291_1633	0.1	1.08	0.8	0.91
CDR20291_1696	0.1	1.07	0.8	0.91
CDR20291_2684	0.1	1.07	0.8	0.91
pflE	0.1	1.08	0.8	0.91
CDR20291_0334	0.1	1.07	0.81	0.92
CDR20291_1186	0.1	1.07	0.81	0.92
folC	0.1	1.07	0.81	0.92
hemB	0.1	1.07	0.81	0.92
CDR20291_1865	0.1	1.07	0.82	0.92
CDR20291_2323	0.1	1.07	0.82	0.92
CDR20291_2430	0.1	1.07	0.82	0.92
CDR20291_3432	0.1	1.07	0.82	0.92
dnaL	0.1	1.07	0.82	0.92
CDR20291_3054	0.1	1.07	0.83	0.92
CDR20291_3279	0.1	1.07	0.83	0.92
rplQ	0.1	1.07	0.83	0.92
rpmJ	0.1	1.07	0.83	0.93
CDR20291_0132	0.1	1.07	0.85	0.93
CDR20291_3493	0.1	1.07	0.85	0.93
CDR20291_3139	0.1	1.07	0.9	0.96
CDR20291_0979	0.1	1.07	0.95	0.98
CDR20291_1896	0.09	1.07	0.8	0.91
CDR20291_0903	0.09	1.06	0.81	0.92
CDR20291_3533	0.09	1.07	0.81	0.92
CDR20291_0738	0.09	1.06	0.82	0.92
CDR20291_2432	0.09	1.06	0.82	0.92
CDR20291_3172	0.09	1.07	0.82	0.92
CDR20291_0189	0.09	1.07	0.83	0.93
CDR20291_0282	0.09	1.07	0.83	0.93
CDR20291_2183	0.09	1.06	0.83	0.92
purD	0.09	1.07	0.83	0.92
rpsH	0.09	1.07	0.83	0.92
spaE	0.09	1.07	0.83	0.93
CDR20291_0478	0.09	1.06	0.84	0.93
rplB	0.09	1.07	0.84	0.93
rplN	0.09	1.06	0.84	0.93
CDR20291_1023	0.09	1.06	0.85	0.93
CDR20291_1352	0.09	1.06	0.85	0.93
CDR20291_1920	0.09	1.06	0.85	0.93
d	0.09	1.06	0.85	0.93
CDR20291_0879	0.09	1.06	0.86	0.94
trpP	0.09	1.06	0.86	0.94
CDR20291_1914	0.09	1.06	0.87	0.94
CDR20291_2069	0.09	1.06	0.87	0.94
CDR20291_0623	0.08	1.06	0.83	0.93
CDR20291_1977	0.08	1.06	0.83	0.92
CDR20291_0018	0.08	1.06	0.84	0.93
CDR20291_2294	0.08	1.06	0.84	0.93
CDR20291_2637	0.08	1.06	0.84	0.93
CDR20291_3397	0.08	1.06	0.84	0.93
cbiC	0.08	1.06	0.85	0.93
CDR20291_1919	0.08	1.06	0.85	0.93
CDR20291_1978	0.08	1.06	0.85	0.93
CDR20291_3064	0.08	1.06	0.85	0.93
CDR20291_2463	0.08	1.06	0.86	0.94
rpmD	0.08	1.06	0.86	0.94
CDR20291_1963	0.08	1.05	0.87	0.94
CDR20291_0300	0.08	1.06	0.88	0.95
kdpA	0.08	1.06	0.88	0.95
ispD_2	0.08	1.06	0.89	0.95
CDR20291_2283	0.07	1.05	0.85	0.93
CDR20291_1618	0.07	1.05	0.86	0.94
CDR20291_2887	0.07	1.05	0.86	0.94
CDR20291_3513	0.07	1.05	0.86	0.94
selB	0.07	1.05	0.86	0.94
CDR20291_0276	0.07	1.05	0.87	0.94
CDR20291_3014	0.07	1.05	0.87	0.95
CDR20291_3332	0.07	1.05	0.87	0.94
mrdB	0.07	1.05	0.87	0.94
ppdK	0.07	1.05	0.87	0.94
trmE	0.07	1.05	0.87	0.95
CDR20291_0744	0.07	1.05	0.88	0.95
CDR20291_2431	0.07	1.05	0.88	0.95
divIVB	0.07	1.05	0.88	0.95
ldhA	0.07	1.05	0.88	0.95
phnA	0.07	1.05	0.88	0.95
uppS_1	0.07	1.05	0.88	0.95
CDR20291_0568	0.07	1.05	0.89	0.95
CDR20291_1046	0.07	1.05	0.89	0.95
rplJ	0.07	1.05	0.89	0.96
CDR20291_1351	0.07	1.05	0.92	0.97
CDR20291_1240	0.06	1.05	0.87	0.94
CDR20291_3318	0.06	1.05	0.87	0.95
rsmB	0.06	1.04	0.87	0.94
CDR20291_1346	0.06	1.04	0.88	0.95
CDR20291_1561	0.06	1.04	0.88	0.95
CDR20291_2021	0.06	1.04	0.88	0.95
CDR20291_2284	0.06	1.05	0.88	0.95
mraY	0.06	1.04	0.88	0.95
pepD	0.06	1.04	0.88	0.95
sA	0.06	1.04	0.88	0.95
spo0J	0.06	1.04	0.88	0.95
CDR20291_1578	0.06	1.04	0.89	0.95
CDR20291_2385	0.06	1.05	0.89	0.95
CDR20291_3314	0.06	1.04	0.89	0.95
CDR20291_3394	0.06	1.04	0.89	0.95
CDR20291_3416	0.06	1.04	0.89	0.95
dusB	0.06	1.04	0.89	0.95
purL	0.06	1.04	0.89	0.95
pyrB	0.06	1.04	0.89	0.95
CDR20291_0562	0.06	1.04	0.9	0.96
CDR20291_0739	0.06	1.04	0.9	0.96
CDR20291_1065	0.06	1.04	0.9	0.96
CDR20291_1684	0.06	1.04	0.9	0.96
CDR20291_2495	0.06	1.04	0.9	0.96
CDR20291_2591	0.06	1.04	0.9	0.96
CDR20291_2841	0.06	1.04	0.9	0.96
CDR20291_3530	0.06	1.04	0.9	0.96
CDR20291_1653	0.06	1.04	0.91	0.96
xylB	0.06	1.04	0.91	0.96
CDR20291_3495	0.06	1.04	0.93	0.97
CDR20291_0894	0.05	1.04	0.89	0.95
CDR20291_3510	0.05	1.04	0.89	0.96
CDR20291_1007	0.05	1.04	0.9	0.96
fsaB	0.05	1.04	0.9	0.96
queA	0.05	1.03	0.9	0.96
sseA	0.05	1.04	0.9	0.96
CDR20291_0465	0.05	1.03	0.91	0.97
CDR20291_1006	0.05	1.03	0.91	0.97
CDR20291_1222	0.05	1.03	0.91	0.96
fliN_2	0.05	1.04	0.91	0.96
glpK2	0.05	1.03	0.92	0.97
CDR20291_2066	0.05	1.03	0.93	0.97
CDR20291_1067	0.04	1.03	0.91	0.97
CDR20291_1302	0.04	1.03	0.91	0.97
CDR20291_1059	0.04	1.03	0.92	0.97
CDR20291_2376	0.04	1.03	0.92	0.97
CDR20291_2446	0.04	1.03	0.92	0.97
CDR20291_2593	0.04	1.03	0.92	0.97
CDR20291_3393	0.04	1.03	0.92	0.97
lysS	0.04	1.03	0.92	0.97
rpiB1	0.04	1.03	0.92	0.97
CDR20291_1194	0.04	1.03	0.93	0.97
CDR20291_1831	0.04	1.03	0.93	0.97
CDR20291_2396	0.04	1.02	0.93	0.97
CDR20291_2447	0.04	1.03	0.93	0.98
CDR20291_3199	0.04	1.03	0.93	0.97
CDR20291_3016	0.04	1.03	0.94	0.98
grdD	0.04	1.03	0.94	0.98
smpB	0.04	1.02	0.94	0.98
uxaA	0.04	1.02	0.94	0.98
CDR20291_2658	0.03	1.02	0.94	0.98
CDR20291_3206	0.03	1.02	0.94	0.98
CDR20291_3331	0.03	1.02	0.94	0.98
motA	0.03	1.02	0.94	0.98
prfA	0.03	1.02	0.94	0.98
prs	0.03	1.02	0.94	0.98
rpsI	0.03	1.02	0.94	0.98
rpsQ	0.03	1.02	0.94	0.98
spoIIIF	0.03	1.02	0.94	0.98
CDR20291_2310	0.03	1.02	0.95	0.98
CDR20291_2331	0.03	1.02	0.95	0.98
CDR20291_3534	0.03	1.02	0.95	0.98
gloA	0.03	1.02	0.95	0.98
hrcA	0.03	1.02	0.95	0.98
mreC	0.03	1.02	0.95	0.98
polA	0.03	1.02	0.95	0.98
CDR20291_2450	0.03	1.02	0.96	0.98
CDR20291_3491	0.03	1.02	0.96	0.99
CDR20291_0286	0.02	1.01	0.96	0.99
CDR20291_2076	0.02	1.02	0.96	0.98
CDR20291_3121	0.02	1.02	0.96	0.99
cspC_1	0.02	1.02	0.96	0.99
ftsY	0.02	1.02	0.96	0.99
ppaC	0.02	1.01	0.96	0.99
CDR20291_0347	0.02	1.02	0.97	0.99
CDR20291_0638	0.02	1.01	0.97	0.99
CDR20291_0673	0.02	1.02	0.97	0.99
CDR20291_0712	0.02	1.01	0.97	0.99
CDR20291_1389	0.02	1.01	0.97	0.99
CDR20291_2466	0.02	1.01	0.97	0.99
CDR20291_3319	0.02	1.01	0.97	0.99
hemC	0.02	1.01	0.97	0.99
recQ	0.02	1.01	0.97	0.99
cbiA	0.01	1.01	0.97	0.99
CDR20291_0905	0.01	1.01	0.97	0.99
CDR20291_1387	0.01	1.01	0.97	0.99
guaA	0.01	1.01	0.97	0.99
ispD_1	0.01	1.01	0.97	0.99
CDR20291_1024	0.01	1.01	0.98	0.99
CDR20291_2461	0.01	1.01	0.98	0.99
CDR20291_2508	0.01	1.01	0.98	0.99
fliF	0.01	1.01	0.98	0.99
ptsH	0.01	1.01	0.98	0.99
rpsN	0.01	1.01	0.98	0.99
CDR20291_1167	0.00983	1.01	0.98	0.99
CDR20291_1180	0.00933	1.01	0.98	0.99
sigB	0.00865	1.01	0.98	0.99
spaK	0.00814	1.01	0.98	0.99
CDR20291_2578	0.00763	1.01	0.99	0.99
tyrR	0.00732	1.01	0.99	0.99
era	0.00647	1	0.99	0.99
CDR20291_3330	0.00623	1	0.99	0.99
CDR20291_0608	0.00614	1	0.99	0.99
ogt1	0.00475	1	0.99	1
CDR20291_1872	0.00428	1	0.99	1
rpsS	0.00297	1	1	1
CDR20291_0640	0.00277	1	0.99	1
CDR20291_2606	0.00247	1	0.99	1
srlB_2	0.00206	1	1	1
CDR20291_1971	0.00132	1	1	1
infC	0.000573	1	1	1
dxs	0.000138	1	1	1
spoIV	-0.000618	-1	1	1
dinR	-0.00115	-1	1	1
pgsA	-0.00116	-1	1	1
CDR20291_0145	-0.0019	-1	1	1
CDR20291_3156	-0.00287	-1	0.99	1
valS	-0.00388	-1	0.99	1
CDR20291_3519	-0.00529	-1	0.99	1
CDR20291_2112	-0.00588	-1	0.99	0.99
CDR20291_0598	-0.00626	-1	0.99	0.99
CDR20291_2673	-0.00717	-1	0.99	0.99
CDR20291_3110	-0.0078	-1.01	0.99	0.99
ispA	-0.00799	-1.01	0.99	0.99
CDR20291_1082	-0.00821	-1.01	0.99	0.99
CDR20291_2580	-0.00995	-1.01	0.98	0.99
CDR20291_0443	-0.01	-1.01	0.97	0.99
CDR20291_0526	-0.01	-1.01	0.97	0.99
CDR20291_1812	-0.01	-1.01	0.98	0.99
CDR20291_2302	-0.01	-1.01	0.98	0.99
CDR20291_2440	-0.01	-1.01	0.98	0.99
CDR20291_2728	-0.01	-1.01	0.98	0.99
lepA	-0.01	-1.01	0.98	0.99
minE	-0.01	-1.01	0.98	0.99
pyrK	-0.01	-1.01	0.98	0.99
CDR20291_0528	-0.02	-1.02	0.95	0.98
CDR20291_0953	-0.02	-1.02	0.95	0.98
CDR20291_2053	-0.02	-1.02	0.95	0.98
hymB	-0.02	-1.02	0.95	0.98
CDR20291_0271	-0.02	-1.02	0.96	0.98
CDR20291_0557	-0.02	-1.01	0.96	0.99
CDR20291_1500	-0.02	-1.01	0.96	0.99
CDR20291_1873	-0.02	-1.02	0.96	0.98
CDR20291_1975	-0.02	-1.02	0.96	0.98
CDR20291_2018	-0.02	-1.01	0.96	0.98
CDR20291_2030	-0.02	-1.01	0.96	0.99
CDR20291_2065	-0.02	-1.01	0.96	0.99
CDR20291_2082	-0.02	-1.01	0.96	0.99
CDR20291_2336	-0.02	-1.01	0.96	0.99
CDR20291_3109	-0.02	-1.01	0.96	0.99
CDR20291_3413	-0.02	-1.01	0.96	0.99
rpmG	-0.02	-1.02	0.96	0.98
cbiB	-0.02	-1.01	0.97	0.99
CDR20291_0008	-0.02	-1.01	0.97	0.99
CDR20291_0663	-0.02	-1.01	0.97	0.99
CDR20291_1832	-0.02	-1.01	0.97	0.99
CDR20291_2001	-0.02	-1.01	0.97	0.99
CDR20291_2692	-0.02	-1.01	0.97	0.99
serS1	-0.02	-1.01	0.97	0.99
CDR20291_1075	-0.02	-1.01	0.98	0.99
CDR20291_2141	-0.02	-1.01	0.98	0.99
CDR20291_2538	-0.02	-1.01	0.98	0.99
dinB	-0.03	-1.02	0.93	0.98
priA	-0.03	-1.02	0.93	0.97
CDR20291_0678	-0.03	-1.02	0.94	0.98
CDR20291_0767	-0.03	-1.02	0.94	0.98
CDR20291_1323	-0.03	-1.02	0.94	0.98
CDR20291_2748	-0.03	-1.02	0.94	0.98
glyS	-0.03	-1.02	0.94	0.98
rplD	-0.03	-1.02	0.94	0.98
spoIIP	-0.03	-1.02	0.94	0.98
tkt'_1	-0.03	-1.02	0.94	0.98
CDR20291_0534	-0.03	-1.02	0.95	0.98
CDR20291_0817	-0.03	-1.02	0.95	0.98
CDR20291_1309	-0.03	-1.02	0.95	0.98
CDR20291_1575	-0.03	-1.02	0.95	0.98
CDR20291_2114	-0.03	-1.02	0.95	0.98
CDR20291_2162	-0.03	-1.02	0.95	0.98
CDR20291_2872	-0.03	-1.02	0.95	0.98
oraE	-0.03	-1.02	0.95	0.98
fdxA	-0.03	-1.02	0.96	0.98
rplT	-0.03	-1.02	0.96	0.98
CDR20291_2604	-0.04	-1.03	0.91	0.97
cbiK	-0.04	-1.03	0.92	0.97
CDR20291_0442	-0.04	-1.03	0.92	0.97
CDR20291_0495	-0.04	-1.03	0.92	0.97
CDR20291_1297	-0.04	-1.03	0.92	0.97
CDR20291_2610	-0.04	-1.03	0.92	0.97
CDR20291_3446	-0.04	-1.03	0.92	0.97
dxr	-0.04	-1.03	0.92	0.97
CDR20291_0354	-0.04	-1.03	0.93	0.97
CDR20291_0380	-0.04	-1.03	0.93	0.98
CDR20291_1577	-0.04	-1.03	0.93	0.97
CDR20291_2075	-0.04	-1.03	0.93	0.98
CDR20291_3334	-0.04	-1.03	0.93	0.98
codY	-0.04	-1.03	0.93	0.97
nox	-0.04	-1.03	0.93	0.97
scpB	-0.04	-1.03	0.93	0.97
gapA	-0.04	-1.03	0.94	0.98
CDR20291_1889	-0.04	-1.03	0.95	0.98
CDR20291_2190	-0.04	-1.03	0.95	0.98
CDR20291_3266	-0.04	-1.03	0.95	0.98
deoB	-0.05	-1.04	0.89	0.95
CDR20291_1519	-0.05	-1.03	0.9	0.96
CDR20291_1979	-0.05	-1.04	0.9	0.96
CDR20291_2549	-0.05	-1.04	0.9	0.96
sbcD	-0.05	-1.04	0.9	0.96
soj	-0.05	-1.04	0.9	0.96
spl	-0.05	-1.04	0.9	0.96
CDR20291_0854	-0.05	-1.04	0.91	0.97
CDR20291_1128	-0.05	-1.04	0.91	0.96
CDR20291_3020	-0.05	-1.03	0.91	0.97
CDR20291_0949	-0.05	-1.03	0.92	0.97
CDR20291_1383	-0.05	-1.03	0.92	0.97
CDR20291_2957	-0.05	-1.04	0.92	0.97
dltC	-0.05	-1.03	0.92	0.97
CDR20291_1502	-0.05	-1.03	0.93	0.97
CDR20291_0735	-0.05	-1.03	0.94	0.98
CDR20291_0689	-0.06	-1.05	0.88	0.95
CDR20291_2126	-0.06	-1.04	0.88	0.95
CDR20291_2563	-0.06	-1.04	0.88	0.95
feoB3	-0.06	-1.05	0.88	0.95
pcrA	-0.06	-1.04	0.88	0.95
CDR20291_0350	-0.06	-1.04	0.89	0.95
CDR20291_2631	-0.06	-1.04	0.89	0.95
CDR20291_3062	-0.06	-1.04	0.89	0.96
CDR20291_3494	-0.06	-1.05	0.9	0.96
CDR20291_1546	-0.06	-1.04	0.93	0.98
CDR20291_3384	-0.07	-1.05	0.85	0.94
CDR20291_0432	-0.07	-1.05	0.86	0.94
CDR20291_0769	-0.07	-1.05	0.86	0.94
hisS	-0.07	-1.05	0.86	0.94
rho	-0.07	-1.05	0.86	0.94
vanR	-0.07	-1.05	0.87	0.94
CDR20291_0621	-0.07	-1.05	0.88	0.95
CDR20291_1376	-0.07	-1.05	0.88	0.95
CDR20291_0134	-0.07	-1.05	0.93	0.98
CDR20291_1226	-0.08	-1.06	0.83	0.93
CDR20291_3093	-0.08	-1.06	0.83	0.93
CDR20291_0471	-0.08	-1.06	0.84	0.93
CDR20291_1245	-0.08	-1.06	0.84	0.93
CDR20291_1372	-0.08	-1.06	0.84	0.93
CDR20291_1592	-0.08	-1.06	0.84	0.93
CDR20291_2419	-0.08	-1.06	0.85	0.93
CDR20291_3452	-0.08	-1.05	0.85	0.93
hemD	-0.08	-1.06	0.85	0.93
CDR20291_0131	-0.08	-1.05	0.86	0.94
CDR20291_3409	-0.08	-1.06	0.86	0.94
metE	-0.08	-1.06	0.86	0.94
CDR20291_2423	-0.08	-1.06	0.87	0.95
CDR20291_2490	-0.08	-1.06	0.87	0.94
CDR20291_1936	-0.08	-1.05	0.91	0.97
spoIIIAC	-0.08	-1.06	0.94	0.98
CDR20291_0872	-0.09	-1.07	0.81	0.92
CDR20291_2931	-0.09	-1.07	0.81	0.92
sdaB	-0.09	-1.07	0.81	0.92
CDR20291_0804	-0.09	-1.07	0.82	0.92
CDR20291_0851	-0.09	-1.07	0.82	0.92
CDR20291_1677	-0.09	-1.06	0.82	0.92
CDR20291_2207	-0.09	-1.07	0.82	0.92
CDR20291_2548	-0.09	-1.06	0.82	0.92
CDR20291_3112	-0.09	-1.06	0.82	0.92
folK	-0.09	-1.06	0.82	0.92
rpoD1	-0.09	-1.07	0.82	0.92
CDR20291_2625	-0.09	-1.07	0.83	0.92
CDR20291_3253	-0.09	-1.06	0.83	0.93
rplC	-0.09	-1.06	0.83	0.93
thrC	-0.09	-1.06	0.83	0.92
CDR20291_0828	-0.09	-1.06	0.84	0.93
CDR20291_1086	-0.09	-1.07	0.84	0.93
CDR20291_2649	-0.09	-1.06	0.84	0.93
ilvD	-0.09	-1.07	0.84	0.93
serA	-0.09	-1.07	0.84	0.93
tkt_1	-0.09	-1.06	0.84	0.93
CDR20291_0390	-0.09	-1.07	0.86	0.94
CDR20291_0574	-0.09	-1.07	0.86	0.94
CDR20291_0825	-0.09	-1.06	0.86	0.94
CDR20291_2775	-0.09	-1.06	0.86	0.94
CDR20291_1116	-0.09	-1.06	0.87	0.95
CDR20291_2202	-0.09	-1.06	0.89	0.95
CDR20291_0967	-0.1	-1.07	0.79	0.91
CDR20291_2027	-0.1	-1.07	0.79	0.91
CDR20291_2666	-0.1	-1.07	0.79	0.91
CDR20291_2081	-0.1	-1.08	0.8	0.91
mgsA	-0.1	-1.07	0.8	0.91
upp	-0.1	-1.07	0.8	0.91
CDR20291_1682	-0.1	-1.07	0.81	0.92
CDR20291_2038	-0.1	-1.07	0.81	0.92
CDR20291_3222	-0.1	-1.07	0.81	0.92
glgA	-0.1	-1.07	0.81	0.92
CDR20291_2550	-0.1	-1.07	0.82	0.92
flgB	-0.1	-1.07	0.82	0.92
flhA	-0.1	-1.07	0.82	0.92
pyrAA1	-0.1	-1.07	0.82	0.92
CDR20291_1695	-0.11	-1.08	0.77	0.9
radC	-0.11	-1.08	0.78	0.91
smc	-0.11	-1.08	0.78	0.91
CDR20291_0449	-0.11	-1.08	0.79	0.91
nadE	-0.11	-1.08	0.79	0.91
CDR20291_2444	-0.11	-1.08	0.8	0.91
CDR20291_3435	-0.11	-1.08	0.8	0.91
ssuC	-0.11	-1.08	0.8	0.91
CDR20291_0900	-0.11	-1.08	0.81	0.92
CDR20291_1094	-0.11	-1.08	0.81	0.92
CDR20291_1911	-0.11	-1.08	0.81	0.92
folB	-0.12	-1.09	0.74	0.89
galE	-0.12	-1.09	0.75	0.89
CDR20291_0099	-0.12	-1.09	0.77	0.9
CDR20291_0100	-0.12	-1.09	0.77	0.9
CDR20291_0931	-0.12	-1.08	0.78	0.91
CDR20291_0955	-0.12	-1.09	0.78	0.91
CDR20291_1320	-0.12	-1.09	0.78	0.9
ltaE	-0.12	-1.09	0.78	0.91
rplW	-0.12	-1.09	0.78	0.91
CDR20291_0453	-0.12	-1.08	0.82	0.92
CDR20291_3489	-0.12	-1.09	0.83	0.92
CDR20291_0827	-0.13	-1.1	0.74	0.88
CDR20291_3422	-0.13	-1.1	0.74	0.89
blaI	-0.13	-1.09	0.75	0.89
greA	-0.13	-1.1	0.75	0.89
CDR20291_2502	-0.13	-1.1	0.76	0.9
gcp_2	-0.13	-1.09	0.76	0.89
CDR20291_1139	-0.13	-1.1	0.77	0.9
CDR20291_1584	-0.13	-1.09	0.77	0.9
CDR20291_2888	-0.13	-1.09	0.77	0.9
prsA	-0.13	-1.1	0.77	0.9
rpsM	-0.13	-1.09	0.77	0.9
CDR20291_1326	-0.13	-1.09	0.78	0.91
CDR20291_0326	-0.13	-1.1	0.79	0.91
ispF	-0.13	-1.09	0.79	0.91
CDR20291_0023	-0.13	-1.09	0.8	0.91
CDR20291_0138	-0.13	-1.09	0.8	0.91
CDR20291_3207	-0.13	-1.09	0.8	0.91
pucC1	-0.13	-1.1	0.82	0.92
wrbA	-0.14	-1.1	0.71	0.87
CDR20291_1391	-0.14	-1.1	0.72	0.87
CDR20291_1884	-0.14	-1.11	0.73	0.88
CDR20291_3196	-0.14	-1.1	0.73	0.88
xerD2	-0.14	-1.1	0.73	0.88
CDR20291_1495	-0.14	-1.1	0.74	0.88
CDR20291_1903	-0.14	-1.1	0.74	0.88
CDR20291_3066	-0.14	-1.1	0.75	0.89
CDR20291_1481	-0.14	-1.1	0.76	0.9
CDR20291_2622	-0.14	-1.1	0.76	0.9
CDR20291_0190	-0.14	-1.1	0.77	0.9
CDR20291_1501	-0.14	-1.1	0.77	0.9
glpK1	-0.14	-1.1	0.8	0.91
CDR20291_1184	-0.14	-1.11	0.81	0.92
CDR20291_1395	-0.14	-1.1	0.82	0.92
CDR20291_3512	-0.15	-1.11	0.7	0.87
CDR20291_1904	-0.15	-1.11	0.71	0.87
CDR20291_2436	-0.15	-1.11	0.71	0.87
CDR20291_3434	-0.15	-1.11	0.71	0.87
grdB	-0.15	-1.11	0.73	0.88
rnfG	-0.15	-1.11	0.73	0.88
rpsP	-0.15	-1.11	0.74	0.88
leuS	-0.15	-1.11	0.76	0.89
CDR20291_0575	-0.15	-1.11	0.77	0.9
thiH	-0.15	-1.11	0.77	0.9
CDR20291_0606	-0.15	-1.11	0.78	0.91
CDR20291_1084	-0.15	-1.11	0.78	0.91
CDR20291_1237	-0.16	-1.12	0.68	0.85
CDR20291_2173	-0.16	-1.11	0.68	0.85
vanS	-0.16	-1.12	0.68	0.85
tgt	-0.16	-1.12	0.69	0.86
CDR20291_1076	-0.16	-1.12	0.7	0.86
lon	-0.16	-1.12	0.7	0.87
motB	-0.16	-1.12	0.7	0.86
CDR20291_1147	-0.16	-1.11	0.71	0.87
CDR20291_2203	-0.16	-1.12	0.71	0.87
CDR20291_2459	-0.16	-1.12	0.71	0.87
CDR20291_2460	-0.16	-1.12	0.71	0.87
CDR20291_3070	-0.16	-1.12	0.71	0.87
CDR20291_3525	-0.16	-1.12	0.71	0.87
CDR20291_2154	-0.16	-1.11	0.72	0.87
CDR20291_3262	-0.16	-1.11	0.72	0.87
kdgA	-0.16	-1.11	0.73	0.88
potC	-0.16	-1.12	0.73	0.88
CDR20291_0670	-0.16	-1.12	0.74	0.88
CDR20291_1855	-0.16	-1.12	0.74	0.88
CDR20291_0031	-0.16	-1.12	0.75	0.89
CDR20291_3039	-0.17	-1.12	0.67	0.85
CDR20291_3055	-0.17	-1.12	0.67	0.85
CDR20291_1268	-0.17	-1.13	0.68	0.85
CDR20291_2160	-0.17	-1.12	0.68	0.85
CDR20291_3145	-0.17	-1.12	0.68	0.85
manC	-0.17	-1.13	0.68	0.85
cbiM	-0.17	-1.13	0.69	0.86
CDR20291_3133	-0.17	-1.13	0.69	0.86
CDR20291_3209	-0.17	-1.12	0.69	0.86
CDR20291_3383	-0.17	-1.12	0.69	0.86
CDR20291_1244	-0.17	-1.13	0.7	0.86
rluB	-0.17	-1.13	0.7	0.86
CDR20291_3044	-0.17	-1.13	0.71	0.87
CDR20291_0039	-0.17	-1.12	0.72	0.87
CDR20291_0102	-0.17	-1.13	0.72	0.87
CDR20291_0554	-0.17	-1.13	0.72	0.87
CDR20291_0628	-0.17	-1.12	0.72	0.87
CDR20291_0927	-0.17	-1.12	0.72	0.87
dnaK	-0.17	-1.12	0.72	0.87
CDR20291_3120	-0.17	-1.13	0.74	0.88
guaB	-0.18	-1.14	0.63	0.82
CDR20291_0797	-0.18	-1.13	0.65	0.84
CDR20291_1183	-0.18	-1.13	0.65	0.84
CDR20291_1229	-0.18	-1.13	0.66	0.84
CDR20291_1902	-0.18	-1.13	0.66	0.84
CDR20291_2462	-0.18	-1.13	0.66	0.84
CDR20291_3148	-0.18	-1.13	0.66	0.84
CDR20291_0298	-0.18	-1.13	0.67	0.84
CDR20291_2185	-0.18	-1.13	0.69	0.86
CDR20291_2885	-0.18	-1.14	0.8	0.91
CDR20291_1967	-0.19	-1.14	0.63	0.83
CDR20291_3050	-0.19	-1.14	0.66	0.84
CDR20291_3095	-0.19	-1.14	0.66	0.84
xpt	-0.19	-1.14	0.66	0.84
CDR20291_3047	-0.19	-1.14	0.68	0.85
CDR20291_2417	-0.19	-1.14	0.69	0.86
CDR20291_0327	-0.19	-1.14	0.7	0.86
CDR20291_1532	-0.19	-1.14	0.72	0.87
CDR20291_1545	-0.19	-1.14	0.75	0.89
CDR20291_2361	-0.19	-1.14	0.77	0.9
CDR20291_2006	-0.2	-1.15	0.61	0.81
CDR20291_2159	-0.2	-1.15	0.61	0.81
folP	-0.2	-1.15	0.61	0.81
CDR20291_0263	-0.2	-1.15	0.62	0.82
CDR20291_0283	-0.2	-1.15	0.62	0.82
CDR20291_0972	-0.2	-1.15	0.63	0.82
CDR20291_2245	-0.2	-1.15	0.64	0.83
CDR20291_2382	-0.2	-1.15	0.67	0.85
bltD	-0.2	-1.15	0.69	0.86
groES	-0.2	-1.15	0.69	0.86
CDR20291_0013	-0.21	-1.16	0.59	0.8
CDR20291_0098	-0.21	-1.15	0.59	0.8
CDR20291_1645	-0.21	-1.16	0.6	0.8
CDR20291_3317	-0.21	-1.16	0.6	0.8
CDR20291_1064	-0.21	-1.15	0.61	0.81
CDR20291_1253	-0.21	-1.16	0.61	0.81
CDR20291_1379	-0.21	-1.16	0.61	0.81
CDR20291_1266	-0.21	-1.15	0.63	0.82
glvR	-0.21	-1.16	0.63	0.82
CDR20291_2371	-0.21	-1.16	0.64	0.83
cutS	-0.21	-1.16	0.64	0.83
CDR20291_2375	-0.21	-1.15	0.65	0.84
plsX	-0.21	-1.15	0.65	0.84
potB	-0.21	-1.16	0.65	0.84
proS	-0.21	-1.16	0.65	0.84
CDR20291_0090	-0.21	-1.16	0.66	0.84
CDR20291_2592	-0.21	-1.16	0.68	0.85
CDR20291_2944	-0.21	-1.16	0.68	0.85
kdgT	-0.21	-1.16	0.69	0.86
CDR20291_2607	-0.21	-1.15	0.71	0.87
CDR20291_3203	-0.22	-1.17	0.56	0.79
CDR20291_0004	-0.22	-1.17	0.58	0.79
tal1	-0.22	-1.17	0.58	0.79
CDR20291_0771	-0.22	-1.16	0.59	0.8
CDR20291_2665	-0.22	-1.16	0.59	0.8
hfQ	-0.22	-1.17	0.59	0.8
CDR20291_2886	-0.22	-1.16	0.6	0.8
murI	-0.22	-1.17	0.6	0.81
sbcC	-0.22	-1.16	0.6	0.81
tdcF	-0.22	-1.16	0.6	0.81
CDR20291_2985	-0.22	-1.16	0.61	0.81
hslO	-0.22	-1.16	0.62	0.82
CDR20291_2587	-0.22	-1.17	0.7	0.87
CDR20291_0635	-0.23	-1.17	0.56	0.78
CDR20291_2270	-0.23	-1.18	0.56	0.79
CDR20291_3265	-0.23	-1.17	0.56	0.79
fliH	-0.23	-1.17	0.56	0.79
gtaB_1	-0.23	-1.17	0.56	0.78
CDR20291_2573	-0.23	-1.17	0.57	0.79
CDR20291_1883	-0.23	-1.17	0.58	0.8
CDR20291_2383	-0.23	-1.17	0.58	0.79
vanTG	-0.23	-1.17	0.58	0.79
xylR	-0.23	-1.17	0.58	0.8
CDR20291_2434	-0.23	-1.17	0.59	0.8
CDR20291_2941	-0.23	-1.17	0.59	0.8
CDR20291_2813	-0.23	-1.18	0.6	0.81
grpE	-0.23	-1.17	0.6	0.8
CDR20291_1158	-0.23	-1.18	0.62	0.82
CDR20291_1885	-0.23	-1.17	0.62	0.82
CDR20291_1965	-0.23	-1.17	0.62	0.82
CDR20291_3358	-0.23	-1.18	0.62	0.82
rplL	-0.23	-1.18	0.63	0.83
CDR20291_1073	-0.23	-1.18	0.7	0.87
CDR20291_2078	-0.24	-1.18	0.55	0.78
CDR20291_2645	-0.24	-1.18	0.55	0.78
pyrD_2	-0.24	-1.18	0.55	0.78
luxS	-0.24	-1.18	0.56	0.78
CDR20291_1942	-0.24	-1.18	0.57	0.79
treR	-0.24	-1.18	0.57	0.79
CDR20291_2975	-0.24	-1.18	0.58	0.8
ptsI	-0.24	-1.18	0.59	0.8
CDR20291_0364	-0.24	-1.18	0.6	0.8
CDR20291_0616	-0.24	-1.18	0.61	0.81
CDR20291_1160	-0.24	-1.18	0.61	0.81
CDR20291_2414	-0.24	-1.18	0.62	0.82
CDR20291_1305	-0.24	-1.18	0.64	0.83
CDR20291_2710	-0.24	-1.18	0.66	0.84
pheS	-0.25	-1.19	0.51	0.75
purR	-0.25	-1.19	0.52	0.76
CDR20291_0448	-0.25	-1.19	0.53	0.77
CDR20291_1161	-0.25	-1.19	0.53	0.77
CDR20291_1252	-0.25	-1.19	0.53	0.77
CDR20291_1901	-0.25	-1.19	0.53	0.77
CDR20291_3151	-0.25	-1.19	0.54	0.77
CDR20291_1317	-0.25	-1.19	0.55	0.78
CDR20291_0539	-0.25	-1.19	0.56	0.78
CDR20291_0565	-0.25	-1.19	0.56	0.78
CDR20291_1871	-0.25	-1.19	0.56	0.78
pepA	-0.25	-1.19	0.56	0.79
kdpE	-0.25	-1.19	0.58	0.79
CDR20291_0782	-0.25	-1.19	0.61	0.81
pth	-0.25	-1.19	0.62	0.82
thiE2	-0.25	-1.19	0.63	0.83
CDR20291_0727	-0.26	-1.2	0.49	0.74
CDR20291_2188	-0.26	-1.2	0.5	0.75
CDR20291_2483	-0.26	-1.2	0.5	0.75
fabZ	-0.26	-1.2	0.51	0.75
metG	-0.26	-1.2	0.51	0.75
fliL	-0.26	-1.2	0.53	0.77
hymC	-0.26	-1.2	0.53	0.77
CDR20291_0204	-0.26	-1.2	0.54	0.77
CDR20291_1283	-0.26	-1.19	0.54	0.77
CDR20291_2175	-0.26	-1.2	0.54	0.78
CDR20291_2379	-0.26	-1.2	0.54	0.77
CDR20291_3157	-0.26	-1.2	0.54	0.77
CDR20291_1518	-0.26	-1.2	0.56	0.79
CDR20291_1847	-0.26	-1.2	0.56	0.78
CDR20291_0014	-0.26	-1.2	0.57	0.79
CDR20291_2205	-0.26	-1.19	0.57	0.79
mreB2	-0.26	-1.19	0.57	0.79
rnfE	-0.26	-1.2	0.58	0.8
CDR20291_1262	-0.26	-1.2	0.59	0.8
CDR20291_2073	-0.26	-1.2	0.63	0.82
CDR20291_3088	-0.27	-1.21	0.49	0.74
dltD	-0.27	-1.21	0.49	0.74
fabG	-0.27	-1.21	0.5	0.74
CDR20291_0901	-0.27	-1.21	0.51	0.76
CDR20291_1910	-0.27	-1.2	0.52	0.76
CDR20291_2435	-0.27	-1.2	0.52	0.76
coaD	-0.27	-1.21	0.52	0.76
CDR20291_0349	-0.27	-1.2	0.53	0.77
CDR20291_0570	-0.27	-1.2	0.53	0.77
CDR20291_0928	-0.27	-1.21	0.53	0.77
gltC	-0.27	-1.21	0.53	0.77
CDR20291_2453	-0.27	-1.2	0.55	0.78
CDR20291_0348	-0.27	-1.2	0.56	0.78
CDR20291_2621	-0.27	-1.21	0.56	0.78
CDR20291_1950	-0.27	-1.2	0.58	0.79
CDR20291_2916	-0.27	-1.21	0.6	0.81
groEL	-0.28	-1.21	0.46	0.72
CDR20291_2153	-0.28	-1.21	0.47	0.73
CDR20291_0170	-0.28	-1.21	0.48	0.73
nadD	-0.28	-1.21	0.48	0.73
CDR20291_1144	-0.28	-1.21	0.5	0.75
CDR20291_1881	-0.28	-1.21	0.5	0.75
ddl	-0.28	-1.21	0.5	0.74
dnaH	-0.28	-1.22	0.51	0.75
CDR20291_2381	-0.28	-1.22	0.53	0.77
CDR20291_3423	-0.28	-1.21	0.53	0.77
exoA	-0.28	-1.21	0.53	0.77
CDR20291_0895	-0.28	-1.21	0.54	0.77
CDR20291_2958	-0.28	-1.21	0.55	0.78
metA	-0.28	-1.21	0.55	0.78
CDR20291_0496	-0.28	-1.22	0.56	0.78
rpmF	-0.28	-1.21	0.57	0.79
licT	-0.28	-1.21	0.58	0.79
rpmB	-0.28	-1.21	0.58	0.79
CDR20291_2063	-0.28	-1.21	0.59	0.8
CDR20291_3381	-0.29	-1.23	0.48	0.73
CDR20291_2553	-0.29	-1.23	0.5	0.75
CDR20291_3073	-0.29	-1.23	0.5	0.75
recN	-0.29	-1.23	0.5	0.75
CDR20291_0494	-0.29	-1.22	0.51	0.75
CDR20291_0627	-0.29	-1.22	0.51	0.75
CDR20291_3131	-0.29	-1.22	0.51	0.76
prmA	-0.29	-1.22	0.51	0.75
CDR20291_1930	-0.29	-1.22	0.52	0.76
CDR20291_2332	-0.29	-1.22	0.53	0.77
potA	-0.29	-1.22	0.53	0.77
CDR20291_0795	-0.29	-1.22	0.54	0.77
CDR20291_1360	-0.29	-1.22	0.55	0.78
CDR20291_2178	-0.29	-1.23	0.56	0.78
spmB	-0.29	-1.23	0.6	0.81
CDR20291_1851	-0.29	-1.22	0.66	0.84
CDR20291_3447	-0.3	-1.23	0.46	0.71
CDR20291_0893	-0.3	-1.23	0.47	0.72
CDR20291_3197	-0.3	-1.24	0.47	0.72
mleN	-0.3	-1.23	0.48	0.73
CDR20291_2948	-0.3	-1.23	0.49	0.74
CDR20291_3488	-0.3	-1.23	0.49	0.74
CDR20291_3236	-0.3	-1.23	0.5	0.75
CDR20291_2605	-0.3	-1.23	0.51	0.75
CDR20291_3274	-0.3	-1.23	0.52	0.76
CDR20291_2378	-0.3	-1.23	0.54	0.77
CDR20291_1224	-0.3	-1.23	0.56	0.78
CDR20291_2062	-0.3	-1.23	0.56	0.78
CDR20291_0391	-0.3	-1.23	0.6	0.8
CDR20291_0497	-0.31	-1.24	0.42	0.67
elaC	-0.31	-1.24	0.42	0.67
CDR20291_0850	-0.31	-1.24	0.44	0.69
CDR20291_1365	-0.31	-1.24	0.45	0.71
CDR20291_1557	-0.31	-1.24	0.45	0.7
CDR20291_1002	-0.31	-1.24	0.46	0.71
CDR20291_1134	-0.31	-1.24	0.46	0.71
CDR20291_2646	-0.31	-1.24	0.47	0.72
CDR20291_3063	-0.31	-1.24	0.47	0.72
ksgA	-0.31	-1.24	0.48	0.73
glmS	-0.31	-1.24	0.49	0.74
rnfA	-0.31	-1.24	0.49	0.74
CDR20291_1624	-0.31	-1.24	0.5	0.75
panC	-0.31	-1.24	0.5	0.75
CDR20291_1707	-0.31	-1.24	0.51	0.75
rpsJ	-0.31	-1.24	0.52	0.76
glyA_2	-0.31	-1.24	0.54	0.77
maf	-0.31	-1.24	0.54	0.77
CDR20291_3490	-0.31	-1.24	0.55	0.78
CDR20291_1141	-0.31	-1.24	0.57	0.79
hadA	-0.31	-1.24	0.58	0.79
CDR20291_0667	-0.31	-1.24	0.59	0.8
CDR20291_1137	-0.31	-1.24	0.6	0.81
sugE	-0.31	-1.24	0.67	0.85
CDR20291_0315	-0.32	-1.25	0.41	0.67
CDR20291_2456	-0.32	-1.24	0.41	0.66
CDR20291_2226	-0.32	-1.25	0.43	0.68
CDR20291_1259	-0.32	-1.25	0.44	0.69
CDR20291_0846	-0.32	-1.25	0.45	0.7
CDR20291_0849	-0.32	-1.25	0.48	0.73
CDR20291_0698	-0.32	-1.24	0.51	0.75
rpoD2	-0.32	-1.25	0.51	0.75
CDR20291_1405	-0.32	-1.25	0.52	0.76
CDR20291_0109	-0.33	-1.26	0.38	0.64
CDR20291_0199	-0.33	-1.26	0.39	0.65
CDR20291_1315	-0.33	-1.25	0.46	0.72
CDR20291_2307	-0.33	-1.26	0.47	0.73
CDR20291_3526	-0.33	-1.26	0.47	0.73
CDR20291_0834	-0.33	-1.26	0.51	0.75
CDR20291_0745	-0.33	-1.25	0.52	0.76
hadI	-0.33	-1.26	0.55	0.78
CDR20291_0108	-0.34	-1.27	0.37	0.63
CDR20291_2860	-0.34	-1.26	0.37	0.63
feoA3	-0.34	-1.27	0.37	0.63
CDR20291_0751	-0.34	-1.26	0.38	0.63
CDR20291_2133	-0.34	-1.27	0.38	0.64
xseA	-0.34	-1.27	0.4	0.65
cspBA	-0.34	-1.26	0.41	0.67
dhaT	-0.34	-1.27	0.42	0.67
pheT	-0.34	-1.27	0.43	0.68
CDR20291_2276	-0.34	-1.27	0.44	0.7
speA_2	-0.34	-1.27	0.44	0.69
CDR20291_0457	-0.34	-1.26	0.46	0.71
CDR20291_1236	-0.34	-1.26	0.48	0.73
CDR20291_3072	-0.34	-1.26	0.5	0.74
ydiB	-0.34	-1.26	0.52	0.76
CDR20291_1690	-0.34	-1.26	0.53	0.77
CDR20291_3152	-0.34	-1.27	0.53	0.77
CDR20291_2179	-0.34	-1.27	0.58	0.79
CDR20291_0144	-0.35	-1.28	0.38	0.64
CDR20291_2616	-0.35	-1.28	0.38	0.64
CDR20291_2624	-0.35	-1.27	0.39	0.64
rpiB2	-0.35	-1.27	0.39	0.64
CDR20291_0527	-0.35	-1.27	0.41	0.66
CDR20291_0864	-0.35	-1.27	0.41	0.66
CDR20291_0985	-0.35	-1.28	0.42	0.67
CDR20291_3439	-0.35	-1.27	0.43	0.69
CDR20291_0632	-0.35	-1.28	0.44	0.69
CDR20291_1929	-0.35	-1.27	0.48	0.73
CDR20291_2857	-0.35	-1.28	0.48	0.73
CDR20291_3515	-0.35	-1.28	0.54	0.77
CDR20291_0169	-0.36	-1.28	0.35	0.61
CDR20291_0677	-0.36	-1.28	0.35	0.61
CDR20291_3357	-0.36	-1.28	0.35	0.61
CDR20291_2013	-0.36	-1.29	0.38	0.64
dltA	-0.36	-1.28	0.38	0.64
CDR20291_3344	-0.36	-1.29	0.39	0.65
potD	-0.36	-1.28	0.39	0.65
CDR20291_1964	-0.36	-1.29	0.4	0.66
CDR20291_1069	-0.36	-1.28	0.41	0.66
CDR20291_0558	-0.36	-1.29	0.42	0.67
grdX	-0.36	-1.29	0.45	0.71
rpsU_1	-0.36	-1.28	0.47	0.72
CDR20291_0024	-0.36	-1.28	0.52	0.76
iorA	-0.36	-1.29	0.59	0.8
CDR20291_0871	-0.37	-1.29	0.34	0.6
CDR20291_2835	-0.37	-1.29	0.34	0.6
CDR20291_3343	-0.37	-1.29	0.34	0.6
CDR20291_0555	-0.37	-1.29	0.36	0.61
CDR20291_0017	-0.37	-1.3	0.37	0.62
rnfD	-0.37	-1.29	0.37	0.63
CDR20291_1246	-0.37	-1.29	0.39	0.65
CDR20291_0406	-0.37	-1.29	0.45	0.7
oraS	-0.37	-1.29	0.7	0.87
CDR20291_1551	-0.38	-1.3	0.32	0.58
CDR20291_2029	-0.38	-1.3	0.33	0.59
CDR20291_3048	-0.38	-1.3	0.33	0.59
CDR20291_2322	-0.38	-1.3	0.35	0.61
CDR20291_1371	-0.38	-1.3	0.38	0.64
CDR20291_0293	-0.38	-1.3	0.42	0.67
CDR20291_1369	-0.38	-1.3	0.43	0.69
hadC	-0.38	-1.3	0.53	0.77
CDR20291_0019	-0.39	-1.31	0.34	0.6
CDR20291_2169	-0.39	-1.31	0.34	0.6
CDR20291_2170	-0.39	-1.31	0.34	0.6
CDR20291_3150	-0.39	-1.31	0.36	0.62
pmi	-0.39	-1.31	0.36	0.62
pyrC	-0.39	-1.31	0.36	0.62
CDR20291_0679	-0.39	-1.31	0.37	0.63
CDR20291_1968	-0.39	-1.31	0.37	0.63
CDR20291_0295	-0.39	-1.31	0.4	0.66
CDR20291_2489	-0.39	-1.31	0.4	0.66
CDR20291_2509	-0.39	-1.31	0.4	0.66
CDR20291_3504	-0.39	-1.31	0.41	0.67
CDR20291_3264	-0.39	-1.31	0.43	0.68
CDR20291_0792	-0.39	-1.31	0.47	0.72
CDR20291_2808	-0.39	-1.31	0.67	0.85
CDR20291_3021	-0.4	-1.32	0.31	0.56
CDR20291_1725	-0.4	-1.32	0.32	0.58
purC	-0.4	-1.32	0.34	0.6
proC2	-0.4	-1.32	0.37	0.63
fapR	-0.4	-1.32	0.39	0.64
CDR20291_0430	-0.4	-1.32	0.41	0.67
rpsU_2	-0.4	-1.32	0.43	0.69
CDR20291_3497	-0.4	-1.32	0.45	0.7
CDR20291_2498	-0.4	-1.32	0.47	0.72
CDR20291_1727	-0.4	-1.32	0.5	0.75
CDR20291_1044	-0.41	-1.33	0.3	0.56
CDR20291_0836	-0.41	-1.33	0.32	0.58
radA	-0.41	-1.33	0.32	0.58
CDR20291_1969	-0.41	-1.33	0.33	0.59
CDR20291_2151	-0.41	-1.33	0.33	0.59
CDR20291_3237	-0.41	-1.33	0.35	0.61
CDR20291_1856	-0.41	-1.33	0.37	0.63
CDR20291_3524	-0.41	-1.33	0.37	0.63
CDR20291_0599	-0.41	-1.33	0.38	0.63
crr_1	-0.41	-1.33	0.42	0.67
CDR20291_3189	-0.41	-1.33	0.44	0.69
u2	-0.41	-1.33	0.46	0.71
CDR20291_1200	-0.41	-1.33	0.47	0.72
CDR20291_3460	-0.41	-1.33	0.66	0.84
htpG	-0.42	-1.34	0.24	0.48
scrR	-0.42	-1.34	0.29	0.55
CDR20291_2420	-0.42	-1.33	0.31	0.57
CDR20291_3037	-0.42	-1.34	0.31	0.56
CDR20291_0624	-0.42	-1.34	0.32	0.58
CDR20291_1607	-0.42	-1.34	0.33	0.59
CDR20291_1882	-0.42	-1.34	0.33	0.59
CDR20291_1853	-0.42	-1.34	0.34	0.6
CDR20291_3045	-0.42	-1.34	0.35	0.61
CDR20291_3419	-0.42	-1.34	0.35	0.61
CDR20291_3420	-0.42	-1.34	0.38	0.64
CDR20291_2598	-0.42	-1.34	0.43	0.69
CDR20291_0385	-0.42	-1.33	0.49	0.74
CDR20291_2617	-0.43	-1.35	0.25	0.5
CDR20291_3263	-0.43	-1.35	0.26	0.52
ispG	-0.43	-1.35	0.26	0.51
CDR20291_1238	-0.43	-1.35	0.28	0.54
CDR20291_3382	-0.43	-1.35	0.29	0.55
CDR20291_2594	-0.43	-1.35	0.3	0.56
CDR20291_2601	-0.43	-1.35	0.31	0.57
CDR20291_3149	-0.43	-1.35	0.32	0.58
CDR20291_2904	-0.43	-1.35	0.33	0.59
CDR20291_0136	-0.43	-1.35	0.34	0.6
pbuX_1	-0.43	-1.35	0.37	0.63
dnaJ	-0.43	-1.34	0.39	0.65
tdcB	-0.43	-1.35	0.43	0.69
rnfC	-0.44	-1.36	0.27	0.52
CDR20291_3345	-0.44	-1.36	0.29	0.55
rnfB	-0.44	-1.35	0.29	0.55
CDR20291_3041	-0.44	-1.36	0.3	0.56
CDR20291_1187	-0.44	-1.36	0.32	0.58
CDR20291_2111	-0.44	-1.36	0.34	0.6
CDR20291_1622	-0.44	-1.35	0.37	0.62
cysD	-0.44	-1.35	0.38	0.63
CDR20291_3269	-0.44	-1.35	0.4	0.65
CDR20291_1487	-0.44	-1.36	0.46	0.71
iorB	-0.44	-1.36	0.57	0.79
thiS	-0.44	-1.36	0.64	0.83
folE	-0.45	-1.37	0.25	0.5
CDR20291_1908	-0.45	-1.37	0.26	0.52
CDR20291_0363	-0.45	-1.37	0.31	0.56
CDR20291_0984	-0.45	-1.37	0.31	0.57
CDR20291_1630	-0.45	-1.37	0.31	0.57
purE	-0.45	-1.37	0.32	0.59
CDR20291_3181	-0.45	-1.37	0.35	0.61
sacA	-0.45	-1.36	0.35	0.6
CDR20291_0765	-0.45	-1.36	0.37	0.63
CDR20291_1100	-0.45	-1.37	0.38	0.63
CDR20291_0436	-0.45	-1.36	0.41	0.66
plfB	-0.45	-1.37	0.43	0.68
CDR20291_1852	-0.45	-1.36	0.44	0.69
srlA	-0.45	-1.37	0.56	0.79
CDR20291_2418	-0.46	-1.38	0.25	0.49
CDR20291_0121	-0.46	-1.38	0.27	0.52
CDR20291_1620	-0.46	-1.38	0.27	0.52
CDR20291_1909	-0.46	-1.38	0.27	0.53
CDR20291_0157	-0.46	-1.38	0.3	0.56
CDR20291_3035	-0.46	-1.37	0.3	0.56
CDR20291_3046	-0.46	-1.37	0.32	0.58
CDR20291_2825	-0.46	-1.37	0.34	0.6
CDR20291_1937	-0.46	-1.37	0.35	0.61
phnJ	-0.46	-1.38	0.37	0.63
spoIIIAE	-0.46	-1.38	0.41	0.66
CDR20291_2729	-0.46	-1.38	0.44	0.7
CDR20291_0917	-0.47	-1.39	0.22	0.47
CDR20291_0609	-0.47	-1.39	0.23	0.47
CDR20291_1166	-0.47	-1.39	0.23	0.47
CDR20291_2614	-0.47	-1.39	0.26	0.51
CDR20291_0503	-0.47	-1.38	0.28	0.54
CDR20291_1594	-0.47	-1.38	0.29	0.54
CDR20291_0319	-0.47	-1.39	0.3	0.56
pyrR	-0.47	-1.39	0.3	0.55
CDR20291_1027	-0.47	-1.39	0.31	0.56
CDR20291_0736	-0.47	-1.38	0.35	0.61
CDR20291_1998	-0.47	-1.39	0.37	0.63
CDR20291_2953	-0.47	-1.39	0.46	0.72
CDR20291_3486	-0.48	-1.39	0.21	0.44
CDR20291_1593	-0.48	-1.39	0.22	0.47
CDR20291_3092	-0.48	-1.39	0.27	0.52
CDR20291_0427	-0.48	-1.4	0.28	0.53
CDR20291_3023	-0.48	-1.39	0.3	0.56
CDR20291_2715	-0.48	-1.4	0.33	0.59
CDR20291_0516	-0.48	-1.39	0.36	0.62
CDR20291_2922	-0.48	-1.4	0.36	0.62
CDR20291_1646	-0.49	-1.41	0.2	0.42
CDR20291_0493	-0.49	-1.4	0.24	0.48
fliE	-0.49	-1.4	0.24	0.48
lspA	-0.49	-1.41	0.26	0.51
CDR20291_0716	-0.49	-1.4	0.27	0.53
CDR20291_0743	-0.49	-1.41	0.28	0.53
dltB	-0.49	-1.4	0.28	0.53
pepT	-0.49	-1.41	0.28	0.53
xdhC	-0.49	-1.4	0.48	0.73
CDR20291_0171	-0.5	-1.41	0.19	0.42
ctsR	-0.5	-1.41	0.21	0.45
CDR20291_0373	-0.5	-1.42	0.22	0.45
CDR20291_0891	-0.5	-1.42	0.22	0.46
flgC	-0.5	-1.41	0.23	0.47
CDR20291_2451	-0.5	-1.41	0.24	0.48
CDR20291_2670	-0.5	-1.42	0.24	0.48
CDR20291_2724	-0.5	-1.41	0.25	0.5
CDR20291_3464	-0.5	-1.41	0.27	0.53
CDR20291_2926	-0.5	-1.41	0.29	0.54
CDR20291_0729	-0.5	-1.42	0.32	0.58
CDR20291_0796	-0.5	-1.41	0.33	0.59
CDR20291_3012	-0.51	-1.42	0.2	0.43
CDR20291_1132	-0.51	-1.43	0.22	0.46
CDR20291_1199	-0.51	-1.43	0.23	0.48
CDR20291_2595	-0.51	-1.43	0.25	0.5
d1	-0.51	-1.43	0.25	0.5
CDR20291_0752	-0.51	-1.43	0.26	0.52
CDR20291_2814	-0.51	-1.42	0.26	0.52
CDR20291_2454	-0.51	-1.43	0.28	0.53
CDR20291_1288	-0.51	-1.42	0.29	0.54
CDR20291_2319	-0.51	-1.43	0.3	0.56
CDR20291_0400	-0.51	-1.42	0.31	0.57
CDR20291_2452	-0.51	-1.42	0.44	0.69
CDR20291_1133	-0.52	-1.43	0.21	0.44
mfd	-0.52	-1.44	0.21	0.44
CDR20291_0378	-0.52	-1.43	0.23	0.47
CDR20291_1996	-0.52	-1.43	0.24	0.49
CDR20291_2824	-0.52	-1.44	0.24	0.49
CDR20291_2217	-0.52	-1.43	0.25	0.5
CDR20291_1663	-0.52	-1.43	0.29	0.54
CDR20291_2272	-0.52	-1.43	0.29	0.54
CDR20291_0877	-0.52	-1.44	0.31	0.57
modB_2	-0.52	-1.44	0.33	0.59
thiE1	-0.52	-1.44	0.35	0.61
etfB1	-0.52	-1.43	0.41	0.66
CDR20291_3402	-0.53	-1.45	0.17	0.39
CDR20291_0622	-0.53	-1.45	0.18	0.4
CDR20291_2831	-0.53	-1.44	0.2	0.43
fabD	-0.53	-1.44	0.21	0.45
ftsK	-0.53	-1.45	0.21	0.44
CDR20291_2675	-0.53	-1.45	0.22	0.45
CDR20291_1311	-0.53	-1.44	0.23	0.47
CDR20291_3180	-0.53	-1.44	0.29	0.54
CDR20291_0029	-0.53	-1.44	0.3	0.56
CDR20291_3068	-0.53	-1.45	0.3	0.56
CDR20291_1347	-0.53	-1.44	0.33	0.59
CDR20291_0960	-0.53	-1.44	0.34	0.6
CDR20291_2586	-0.53	-1.45	0.36	0.62
dapA1	-0.54	-1.45	0.16	0.37
CDR20291_2142	-0.54	-1.46	0.18	0.4
CDR20291_2600	-0.54	-1.46	0.18	0.4
kdpD	-0.54	-1.45	0.18	0.4
CDR20291_0966	-0.54	-1.46	0.22	0.47
ppiB	-0.54	-1.45	0.24	0.48
CDR20291_2836	-0.54	-1.45	0.25	0.5
CDR20291_2826	-0.54	-1.45	0.26	0.52
CDR20291_0617	-0.54	-1.46	0.28	0.54
CDR20291_0560	-0.54	-1.45	0.3	0.55
CDR20291_2317	-0.54	-1.46	0.53	0.77
CDR20291_0118	-0.55	-1.46	0.16	0.38
CDR20291_0362	-0.55	-1.46	0.16	0.37
CDR20291_0753	-0.55	-1.46	0.2	0.44
CDR20291_2054	-0.55	-1.46	0.2	0.42
CDR20291_2421	-0.55	-1.47	0.23	0.47
CDR20291_0174	-0.55	-1.46	0.26	0.51
xdhA3	-0.55	-1.46	0.26	0.51
CDR20291_1706	-0.55	-1.47	0.27	0.53
celM	-0.55	-1.47	0.35	0.61
CDR20291_2449	-0.55	-1.46	0.37	0.62
CDR20291_0287	-0.55	-1.46	0.5	0.75
CDR20291_0001	-0.56	-1.47	0.15	0.35
CDR20291_0313	-0.56	-1.48	0.15	0.36
CDR20291_3529	-0.56	-1.47	0.15	0.36
rbsR	-0.56	-1.47	0.17	0.39
scpA	-0.56	-1.48	0.17	0.39
CDR20291_2080	-0.56	-1.47	0.18	0.4
CDR20291_1314	-0.56	-1.47	0.19	0.41
fliK	-0.56	-1.48	0.19	0.42
CDR20291_0546	-0.56	-1.48	0.2	0.44
CDR20291_1634	-0.56	-1.47	0.2	0.42
lysC	-0.56	-1.48	0.21	0.44
CDR20291_0603	-0.56	-1.48	0.24	0.49
CDR20291_2891	-0.56	-1.48	0.26	0.51
CDR20291_0919	-0.56	-1.47	0.31	0.57
pheA	-0.56	-1.48	0.31	0.56
CDR20291_1263	-0.56	-1.47	0.43	0.69
CDR20291_3205	-0.57	-1.49	0.12	0.3
CDR20291_1639	-0.57	-1.48	0.15	0.36
CDR20291_2599	-0.57	-1.48	0.18	0.4
CDR20291_2010	-0.57	-1.48	0.19	0.41
CDR20291_1643	-0.57	-1.49	0.2	0.43
CDR20291_3408	-0.57	-1.49	0.28	0.54
CDR20291_1938	-0.57	-1.48	0.29	0.55
CDR20291_1504	-0.57	-1.49	0.39	0.65
CDR20291_2266	-0.57	-1.48	0.4	0.65
CDR20291_0191	-0.58	-1.49	0.13	0.33
CDR20291_3442	-0.58	-1.5	0.14	0.34
CDR20291_1290	-0.58	-1.5	0.17	0.4
CDR20291_0958	-0.58	-1.49	0.18	0.4
CDR20291_1202	-0.58	-1.5	0.18	0.4
CDR20291_2783	-0.58	-1.49	0.18	0.4
CDR20291_2812	-0.58	-1.49	0.18	0.4
CDR20291_1916	-0.58	-1.49	0.21	0.45
CDR20291_2055	-0.58	-1.49	0.21	0.44
CDR20291_3034	-0.58	-1.49	0.23	0.47
CDR20291_2281	-0.58	-1.5	0.33	0.59
CDR20291_0991	-0.58	-1.49	0.36	0.62
CDR20291_3443	-0.59	-1.5	0.12	0.31
CDR20291_1221	-0.59	-1.5	0.18	0.4
CDR20291_2422	-0.59	-1.5	0.18	0.4
bdhA	-0.59	-1.51	0.19	0.42
CDR20291_1198	-0.59	-1.51	0.19	0.42
CDR20291_3506	-0.59	-1.5	0.19	0.42
CDR20291_0401	-0.59	-1.51	0.2	0.43
CDR20291_1310	-0.59	-1.51	0.2	0.43
CDR20291_2071	-0.59	-1.5	0.2	0.43
CDR20291_2823	-0.59	-1.5	0.24	0.48
CDR20291_2652	-0.59	-1.51	0.25	0.5
CDR20291_2810	-0.59	-1.51	0.26	0.51
CDR20291_2320	-0.59	-1.51	0.29	0.54
thiK	-0.59	-1.5	0.35	0.61
CDR20291_0552	-0.6	-1.52	0.12	0.31
CDR20291_0408	-0.6	-1.52	0.13	0.33
CDR20291_1390	-0.6	-1.52	0.13	0.32
CDR20291_1549	-0.6	-1.51	0.14	0.34
cls_2	-0.6	-1.52	0.14	0.34
CDR20291_2837	-0.6	-1.52	0.18	0.4
CDR20291_3155	-0.6	-1.51	0.18	0.4
CDR20291_2833	-0.6	-1.51	0.2	0.42
CDR20291_0428	-0.6	-1.51	0.25	0.5
CDR20291_1233	-0.6	-1.51	0.29	0.55
CDR20291_1230	-0.6	-1.51	0.32	0.58
CDR20291_1353	-0.61	-1.53	0.09	0.25
hemN	-0.61	-1.52	0.1	0.27
CDR20291_1959	-0.61	-1.53	0.11	0.29
CDR20291_1254	-0.61	-1.52	0.13	0.33
CDR20291_0561	-0.62	-1.54	0.12	0.31
CDR20291_3410	-0.62	-1.53	0.12	0.31
CDR20291_0737	-0.62	-1.54	0.14	0.33
CDR20291_3511	-0.62	-1.54	0.14	0.34
CDR20291_0929	-0.62	-1.54	0.15	0.35
CDR20291_0241	-0.62	-1.53	0.17	0.39
secG	-0.62	-1.53	0.18	0.4
CDR20291_2105	-0.62	-1.54	0.27	0.53
CDR20291_0680	-0.63	-1.54	0.12	0.31
fba	-0.63	-1.54	0.13	0.33
CDR20291_0312	-0.63	-1.55	0.14	0.34
CDR20291_2589	-0.63	-1.55	0.16	0.37
CDR20291_0009	-0.63	-1.54	0.17	0.39
CDR20291_0178	-0.63	-1.55	0.18	0.4
CDR20291_1875	-0.63	-1.55	0.18	0.4
CDR20291_2701	-0.63	-1.54	0.18	0.4
CDR20291_1406	-0.63	-1.55	0.19	0.42
CDR20291_2883	-0.63	-1.55	0.22	0.45
srlE_2	-0.63	-1.54	0.31	0.57
CDR20291_2842	-0.64	-1.56	0.1	0.26
metQ	-0.64	-1.56	0.11	0.29
CDR20291_3069	-0.64	-1.56	0.14	0.33
CDR20291_3094	-0.64	-1.56	0.14	0.35
CDR20291_0559	-0.64	-1.56	0.15	0.35
CDR20291_0930	-0.64	-1.56	0.15	0.36
CDR20291_1471	-0.64	-1.56	0.15	0.36
CDR20291_2811	-0.64	-1.56	0.18	0.4
CDR20291_3527	-0.64	-1.56	0.18	0.41
CDR20291_2103	-0.64	-1.56	0.3	0.56
CDR20291_0761	-0.65	-1.57	0.11	0.29
ftsH1	-0.65	-1.57	0.11	0.29
CDR20291_1482	-0.65	-1.57	0.16	0.37
CDR20291_2008	-0.65	-1.57	0.16	0.37
CDR20291_3361	-0.65	-1.56	0.18	0.4
etfA1	-0.65	-1.57	0.29	0.54
CDR20291_0529	-0.66	-1.58	0.09	0.26
CDR20291_1994	-0.66	-1.58	0.12	0.3
CDR20291_0407	-0.66	-1.58	0.13	0.33
CDR20291_0775	-0.66	-1.58	0.14	0.34
CDR20291_0297	-0.66	-1.58	0.17	0.39
CDR20291_0456	-0.66	-1.58	0.17	0.39
plfA	-0.66	-1.58	0.21	0.44
CDR20291_3441	-0.67	-1.59	0.1	0.26
CDR20291_2271	-0.67	-1.59	0.13	0.32
CDR20291_2844	-0.67	-1.59	0.18	0.4
CDR20291_0409	-0.67	-1.59	0.22	0.46
lysA	-0.68	-1.61	0.08	0.23
CDR20291_2734	-0.68	-1.61	0.09	0.26
CDR20291_0341	-0.68	-1.6	0.12	0.31
CDR20291_2947	-0.68	-1.61	0.17	0.38
CDR20291_3188	-0.68	-1.6	0.18	0.4
hadB	-0.68	-1.6	0.28	0.53
leuC	-0.68	-1.6	0.28	0.54
CDR20291_2853	-0.69	-1.62	0.13	0.32
CDR20291_2889	-0.69	-1.61	0.13	0.33
CDR20291_3198	-0.69	-1.62	0.13	0.33
CDR20291_3122	-0.69	-1.62	0.2	0.43
CDR20291_3507	-0.7	-1.63	0.09	0.25
CDR20291_2699	-0.7	-1.63	0.1	0.27
hisK	-0.7	-1.63	0.11	0.29
ribC	-0.7	-1.63	0.11	0.28
malL	-0.7	-1.62	0.13	0.33
bglG2	-0.7	-1.63	0.14	0.35
pbuX_2	-0.71	-1.63	0.08	0.24
CDR20291_1289	-0.71	-1.63	0.09	0.25
CDR20291_3392	-0.71	-1.64	0.1	0.26
CDR20291_2933	-0.71	-1.64	0.11	0.29
CDR20291_1629	-0.71	-1.64	0.13	0.32
thiC	-0.71	-1.64	0.13	0.33
CDR20291_2856	-0.71	-1.63	0.16	0.37
CDR20291_3077	-0.71	-1.64	0.16	0.37
CDR20291_0732	-0.71	-1.63	0.18	0.4
dpaL1	-0.72	-1.65	0.17	0.39
CDR20291_3153	-0.72	-1.65	0.2	0.43
CDR20291_2079	-0.73	-1.66	0.08	0.23
CDR20291_2116	-0.73	-1.66	0.09	0.26
CDR20291_2740	-0.73	-1.66	0.09	0.25
CDR20291_3342	-0.73	-1.66	0.09	0.25
cspC_2	-0.73	-1.66	0.09	0.25
CDR20291_1888	-0.73	-1.65	0.1	0.26
CDR20291_2597	-0.73	-1.66	0.2	0.43
nadC	-0.74	-1.68	0.05	0.17
CDR20291_0002	-0.74	-1.67	0.06	0.2
CDR20291_0750	-0.74	-1.68	0.06	0.18
CDR20291_2083	-0.74	-1.67	0.08	0.23
speA_1	-0.74	-1.67	0.09	0.26
CDR20291_1876	-0.74	-1.67	0.1	0.27
phnK	-0.74	-1.67	0.11	0.3
CDR20291_0547	-0.74	-1.67	0.14	0.34
CDR20291_0766	-0.74	-1.67	0.16	0.36
CDR20291_2858	-0.74	-1.67	0.18	0.4
garR	-0.74	-1.67	0.21	0.45
guaD	-0.75	-1.68	0.05	0.17
CDR20291_3347	-0.75	-1.68	0.06	0.2
CDR20291_1527	-0.75	-1.69	0.09	0.25
ipk	-0.75	-1.69	0.09	0.25
fhuG	-0.75	-1.68	0.1	0.27
metI	-0.75	-1.69	0.1	0.27
CDR20291_0437	-0.75	-1.68	0.11	0.28
CDR20291_0758	-0.75	-1.68	0.11	0.28
CDR20291_1013	-0.75	-1.68	0.16	0.37
tagK	-0.75	-1.69	0.19	0.42
CDR20291_0117	-0.75	-1.68	0.2	0.42
phnG	-0.75	-1.69	0.31	0.57
CDR20291_1189	-0.76	-1.69	0.06	0.19
gltX	-0.76	-1.69	0.06	0.2
CDR20291_2135	-0.76	-1.69	0.09	0.25
CDR20291_2273	-0.76	-1.7	0.09	0.26
CDR20291_2897	-0.76	-1.69	0.09	0.25
CDR20291_2304	-0.76	-1.69	0.13	0.32
CDR20291_2827	-0.76	-1.7	0.14	0.35
CDR20291_2855	-0.76	-1.7	0.14	0.35
hom1	-0.76	-1.69	0.19	0.42
CDR20291_0320	-0.76	-1.69	0.21	0.44
CDR20291_0823	-0.77	-1.7	0.05	0.17
CDR20291_1070	-0.77	-1.7	0.08	0.24
CDR20291_2488	-0.77	-1.71	0.08	0.24
CDR20291_2718	-0.77	-1.7	0.08	0.24
CDR20291_2569	-0.77	-1.71	0.09	0.25
CDR20291_2859	-0.77	-1.7	0.1	0.28
CDR20291_1004	-0.77	-1.7	0.11	0.29
CDR20291_3503	-0.77	-1.7	0.22	0.46
CDR20291_3445	-0.78	-1.72	0.07	0.23
csdA	-0.78	-1.72	0.07	0.22
speE	-0.78	-1.71	0.07	0.21
CDR20291_0324	-0.78	-1.72	0.09	0.25
CDR20291_0721	-0.78	-1.72	0.09	0.25
CDR20291_0938	-0.78	-1.72	0.1	0.26
CDR20291_0642	-0.78	-1.72	0.12	0.31
CDR20291_3380	-0.79	-1.73	0.06	0.2
cwp66	-0.79	-1.73	0.06	0.18
CDR20291_3042	-0.79	-1.73	0.07	0.22
CDR20291_3071	-0.79	-1.73	0.08	0.23
CDR20291_0873	-0.79	-1.72	0.09	0.25
CDR20291_2730	-0.79	-1.72	0.09	0.25
crt1	-0.79	-1.73	0.25	0.5
CDR20291_2822	-0.8	-1.74	0.05	0.16
CDR20291_2181	-0.8	-1.74	0.07	0.22
CDR20291_0760	-0.8	-1.74	0.08	0.24
CDR20291_2700	-0.8	-1.74	0.08	0.24
CDR20291_0572	-0.8	-1.74	0.12	0.3
CDR20291_2180	-0.8	-1.74	0.28	0.54
CDR20291_3349	-0.81	-1.75	0.04	0.13
CDR20291_3346	-0.81	-1.75	0.05	0.17
CDR20291_0618	-0.81	-1.75	0.06	0.2
CDR20291_0321	-0.81	-1.75	0.07	0.22
CDR20291_0847	-0.81	-1.75	0.07	0.23
CDR20291_3348	-0.81	-1.76	0.07	0.21
CDR20291_2720	-0.81	-1.75	0.08	0.24
panB	-0.81	-1.75	0.09	0.26
CDR20291_0888	-0.82	-1.76	0.03	0.12
CDR20291_3272	-0.82	-1.77	0.05	0.16
glnF	-0.82	-1.77	0.05	0.16
CDR20291_2134	-0.83	-1.78	0.04	0.14
CDR20291_2007	-0.83	-1.78	0.05	0.18
CDR20291_0525	-0.83	-1.78	0.06	0.21
CDR20291_0770	-0.83	-1.78	0.06	0.21
CDR20291_1388	-0.83	-1.78	0.13	0.32
CDR20291_3465	-0.83	-1.77	0.13	0.33
CDR20291_3421	-0.84	-1.8	0.04	0.14
CDR20291_2359	-0.84	-1.8	0.06	0.21
fliJ	-0.85	-1.81	0.04	0.14
nadB	-0.85	-1.8	0.04	0.14
CDR20291_0429	-0.85	-1.81	0.05	0.17
CDR20291_1932	-0.85	-1.81	0.05	0.18
CDR20291_0536	-0.85	-1.8	0.07	0.21
CDR20291_3049	-0.85	-1.8	0.07	0.23
metN	-0.85	-1.8	0.07	0.21
dpaL2	-0.85	-1.8	0.09	0.26
phnI	-0.85	-1.8	0.12	0.3
CDR20291_1649	-0.85	-1.81	0.13	0.33
CDR20291_2653	-0.85	-1.81	0.13	0.33
CDR20291_2921	-0.85	-1.8	0.24	0.49
CDR20291_0183	-0.85	-1.8	0.33	0.59
CDR20291_2785	-0.86	-1.82	0.06	0.19
phnM	-0.86	-1.81	0.07	0.21
CDR20291_2350	-0.86	-1.82	0.15	0.35
CDR20291_1005	-0.87	-1.83	0.05	0.17
CDR20291_2654	-0.87	-1.83	0.05	0.17
CDR20291_1188	-0.87	-1.83	0.07	0.21
CDR20291_0379	-0.87	-1.83	0.09	0.25
CDR20291_1336	-0.87	-1.83	0.09	0.26
CDR20291_1689	-0.87	-1.83	0.09	0.26
nirC	-0.87	-1.83	0.09	0.25
CDR20291_0376	-0.88	-1.84	0.03	0.1
CDR20291_2286	-0.88	-1.84	0.03	0.12
CDR20291_1381	-0.88	-1.84	0.05	0.16
CDR20291_3212	-0.88	-1.84	0.05	0.17
CDR20291_3366	-0.88	-1.84	0.06	0.19
CDR20291_2939	-0.88	-1.84	0.08	0.24
CDR20291_0353	-0.89	-1.86	0.02	0.09
CDR20291_2683	-0.89	-1.86	0.03	0.12
modC	-0.89	-1.85	0.03	0.12
CDR20291_1935	-0.89	-1.85	0.05	0.16
CDR20291_3005	-0.89	-1.86	0.08	0.23
CDR20291_2818	-0.89	-1.86	0.12	0.31
CDR20291_0294	-0.89	-1.86	0.13	0.33
spoIIGA	-0.89	-1.85	0.13	0.33
CDR20291_2028	-0.9	-1.86	0.04	0.14
CDR20291_2978	-0.9	-1.86	0.05	0.16
coaE	-0.9	-1.87	0.07	0.22
CDR20291_2677	-0.9	-1.87	0.1	0.28
CDR20291_0734	-0.9	-1.87	0.11	0.29
CDR20291_3440	-0.91	-1.88	0.05	0.18
lacC	-0.91	-1.88	0.06	0.19
CDR20291_0517	-0.91	-1.88	0.07	0.21
CDR20291_1506	-0.91	-1.88	0.11	0.28
CDR20291_2104	-0.91	-1.88	0.11	0.29
CDR20291_0793	-0.92	-1.89	0.02	0.08
CDR20291_2122	-0.92	-1.9	0.02	0.07
CDR20291_0325	-0.92	-1.89	0.03	0.11
nadA	-0.92	-1.89	0.03	0.12
clpB	-0.92	-1.89	0.05	0.16
CDR20291_2315	-0.92	-1.89	0.09	0.26
rbsK	-0.92	-1.9	0.13	0.33
CDR20291_0137	-0.92	-1.89	0.14	0.34
CDR20291_0548	-0.92	-1.89	0.36	0.62
CDR20291_2741	-0.93	-1.9	0.02	0.07
CDR20291_2717	-0.93	-1.91	0.03	0.12
CDR20291_0120	-0.93	-1.91	0.04	0.14
CDR20291_1870	-0.93	-1.9	0.05	0.16
vanG	-0.93	-1.91	0.1	0.27
CDR20291_0705	-0.94	-1.92	0.02	0.08
CDR20291_1931	-0.94	-1.92	0.02	0.09
mnaA	-0.94	-1.92	0.02	0.09
CDR20291_2946	-0.94	-1.92	0.09	0.25
sigE	-0.95	-1.94	0.02	0.1
CDR20291_1505	-0.95	-1.93	0.04	0.15
CDR20291_1508	-0.95	-1.93	0.04	0.15
modA	-0.95	-1.93	0.06	0.21
phnL	-0.95	-1.93	0.07	0.22
grdA	-0.95	-1.94	0.09	0.25
CDR20291_0876	-0.95	-1.93	0.11	0.29
trxA2	-0.95	-1.93	0.11	0.29
tyrC	-0.95	-1.93	0.11	0.29
CDR20291_3059	-0.96	-1.94	0.06	0.19
CDR20291_2882	-0.96	-1.95	0.07	0.21
CDR20291_2380	-0.96	-1.94	0.08	0.24
CDR20291_1235	-0.96	-1.95	0.11	0.29
CDR20291_0916	-0.97	-1.96	0.02	0.09
cbiN	-0.97	-1.97	0.03	0.12
CDR20291_0181	-0.97	-1.95	0.03	0.11
CDR20291_3215	-0.97	-1.96	0.03	0.1
CDR20291_0322	-0.98	-1.97	0.02	0.08
CDR20291_1325	-0.98	-1.97	0.02	0.09
CDR20291_2937	-0.98	-1.97	0.02	0.09
CDR20291_1107	-0.98	-1.98	0.03	0.11
CDR20291_2492	-0.98	-1.97	0.04	0.13
CDR20291_1460	-0.98	-1.97	0.07	0.23
CDR20291_0789	-0.98	-1.97	0.12	0.31
CDR20291_2316	-0.98	-1.98	0.14	0.34
CDR20291_2167	-0.98	-1.98	0.21	0.44
CDR20291_2671	-0.99	-1.99	0.01	0.06
CDR20291_2318	-0.99	-1.98	0.1	0.27
CDR20291_3128	-0.99	-1.98	0.1	0.28
CDR20291_0167	-1	-2	0.02	0.08
CDR20291_0487	-1	-2.01	0.02	0.09
CDR20291_0342	-1	-2	0.03	0.12
CDR20291_1997	-1	-2	0.03	0.12
CDR20291_1464	-1	-2.01	0.05	0.17
glvA	-1	-2	0.05	0.16
glvC	-1	-2	0.07	0.22
thiD	-1	-2	0.07	0.21
CDR20291_3341	-1.01	-2.01	0.01	0.06
CDR20291_1685	-1.01	-2.02	0.06	0.2
CDR20291_2040	-1.02	-2.03	0.00955	0.05
CDR20291_1313	-1.02	-2.03	0.03	0.12
CDR20291_1648	-1.02	-2.03	0.03	0.12
CDR20291_0030	-1.02	-2.02	0.08	0.23
CDR20291_1470	-1.03	-2.04	0.01	0.05
CDR20291_1993	-1.03	-2.04	0.02	0.09
CDR20291_2870	-1.03	-2.04	0.03	0.11
trxB3	-1.03	-2.05	0.08	0.23
CDR20291_0155	-1.04	-2.05	0.00864	0.04
CDR20291_0870	-1.04	-2.05	0.04	0.15
CDR20291_2186	-1.04	-2.06	0.18	0.4
CDR20291_0971	-1.05	-2.08	0.00663	0.03
CDR20291_1394	-1.05	-2.07	0.01	0.06
CDR20291_2165	-1.05	-2.07	0.02	0.07
CDR20291_2735	-1.05	-2.07	0.02	0.08
modB_1	-1.05	-2.07	0.03	0.1
sigV	-1.05	-2.07	0.03	0.12
CDR20291_2893	-1.05	-2.06	0.1	0.26
CDR20291_2588	-1.06	-2.08	0.00878	0.04
CDR20291_2455	-1.06	-2.08	0.00956	0.05
CDR20291_1374	-1.06	-2.08	0.01	0.05
CDR20291_2838	-1.06	-2.08	0.02	0.07
CDR20291_1463	-1.06	-2.08	0.06	0.19
grdE	-1.06	-2.08	0.07	0.23
CDR20291_1496	-1.06	-2.08	0.11	0.28
CDR20291_0697	-1.07	-2.1	0.00983	0.05
CDR20291_2121	-1.07	-2.1	0.01	0.05
CDR20291_2581	-1.07	-2.09	0.02	0.08
CDR20291_1647	-1.07	-2.1	0.04	0.15
CDR20291_1958	-1.08	-2.12	0.00717	0.04
maa	-1.08	-2.12	0.00914	0.04
CDR20291_2368	-1.08	-2.12	0.02	0.09
ptb	-1.08	-2.11	0.03	0.11
CDR20291_3154	-1.08	-2.12	0.08	0.23
CDR20291_0718	-1.09	-2.13	0.01	0.06
CDR20291_0499	-1.09	-2.12	0.02	0.07
CDR20291_2367	-1.09	-2.12	0.03	0.1
CDR20291_0892	-1.1	-2.15	0.00354	0.02
CDR20291_0515	-1.1	-2.15	0.00866	0.04
CDR20291_0474	-1.1	-2.15	0.02	0.07
CDR20291_0398	-1.1	-2.15	0.17	0.38
CDR20291_3183	-1.11	-2.16	0.00666	0.03
CDR20291_0774	-1.11	-2.17	0.01	0.06
CDR20291_1525	-1.11	-2.16	0.01	0.06
CDR20291_1625	-1.11	-2.15	0.01	0.05
CDR20291_0875	-1.11	-2.16	0.12	0.3
CDR20291_2496	-1.12	-2.17	0.00548	0.03
CDR20291_0788	-1.12	-2.17	0.00646	0.03
grdC	-1.12	-2.18	0.05	0.17
CDR20291_2861	-1.13	-2.19	0.00559	0.03
CDR20291_0399	-1.13	-2.19	0.02	0.09
CDR20291_0728	-1.13	-2.18	0.07	0.22
fhuB	-1.14	-2.2	0.00529	0.03
pyc	-1.14	-2.2	0.01	0.06
CDR20291_2820	-1.14	-2.21	0.03	0.11
bacA2	-1.14	-2.21	0.04	0.15
CDR20291_2500	-1.15	-2.22	0.01	0.05
CDR20291_0387	-1.15	-2.21	0.03	0.1
serS2	-1.16	-2.24	0.00465	0.02
CDR20291_3267	-1.16	-2.23	0.05	0.17
CDR20291_2090	-1.17	-2.26	0.00872	0.04
CDR20291_2424	-1.18	-2.27	0.00304	0.02
CDR20291_0593	-1.18	-2.26	0.00569	0.03
CDR20291_0535	-1.19	-2.28	0.00553	0.03
CDR20291_3185	-1.19	-2.28	0.00569	0.03
CDR20291_2938	-1.19	-2.27	0.01	0.05
CDR20291_2920	-1.19	-2.28	0.03	0.11
CDR20291_2840	-1.2	-2.3	0.00792	0.04
CDR20291_1077	-1.2	-2.29	0.01	0.06
CDR20291_3127	-1.2	-2.3	0.01	0.06
CDR20291_0116	-1.2	-2.3	0.02	0.09
speD	-1.2	-2.3	0.02	0.08
fruK	-1.2	-2.29	0.12	0.3
CDR20291_0115	-1.21	-2.32	0.04	0.14
CDR20291_0531	-1.22	-2.33	0.00609	0.03
CDR20291_0633	-1.22	-2.33	0.00851	0.04
CDR20291_0307	-1.22	-2.33	0.02	0.08
CDR20291_0600	-1.22	-2.32	0.02	0.07
CDR20291_2568	-1.23	-2.35	0.01	0.05
CDR20291_2425	-1.24	-2.36	0.00298	0.02
rpmI	-1.24	-2.36	0.0095	0.04
CDR20291_0869	-1.24	-2.36	0.01	0.05
CDR20291_1232	-1.24	-2.36	0.02	0.09
CDR20291_0887	-1.25	-2.38	0.00416	0.02
CDR20291_2892	-1.25	-2.38	0.01	0.05
CDR20291_0196	-1.25	-2.39	0.02	0.07
comE	-1.25	-2.38	0.03	0.12
CDR20291_0290	-1.25	-2.38	0.07	0.21
xdhA2	-1.26	-2.4	0.00145	0.00921
CDR20291_2156	-1.26	-2.39	0.00385	0.02
CDR20291_2714	-1.26	-2.4	0.02	0.07
tagT	-1.26	-2.39	0.02	0.07
CDR20291_2919	-1.26	-2.4	0.14	0.34
CDR20291_0411	-1.27	-2.41	0.0039	0.02
CDR20291_2869	-1.27	-2.42	0.00458	0.02
CDR20291_0288	-1.27	-2.42	0.08	0.24
CDR20291_1363	-1.28	-2.43	0.00415	0.02
CDR20291_0202	-1.28	-2.43	0.00497	0.03
spoIIIAB	-1.28	-2.42	0.14	0.34
CDR20291_1243	-1.29	-2.45	0.00185	0.01
CDR20291_3528	-1.29	-2.45	0.0045	0.02
CDR20291_3187	-1.29	-2.45	0.02	0.07
CDR20291_1692	-1.29	-2.45	0.09	0.25
CDR20291_1905	-1.3	-2.46	0.00594	0.03
CDR20291_0601	-1.3	-2.46	0.03	0.12
CDR20291_0764	-1.31	-2.47	0.02	0.08
CDR20291_1026	-1.31	-2.48	0.09	0.26
CDR20291_1480	-1.32	-2.49	0.00238	0.01
CDR20291_1631	-1.32	-2.49	0.00334	0.02
CDR20291_1110	-1.32	-2.5	0.0066	0.03
CDR20291_2108	-1.32	-2.5	0.02	0.08
cme	-1.33	-2.51	0.00319	0.02
CDR20291_3213	-1.33	-2.52	0.0044	0.02
CDR20291_1989	-1.33	-2.52	0.00757	0.04
CDR20291_0763	-1.33	-2.52	0.01	0.05
CDR20291_2782	-1.34	-2.53	0.00114	0.00751
CDR20291_2951	-1.34	-2.54	0.00718	0.04
CDR20291_0597	-1.34	-2.53	0.15	0.36
CDR20291_0538	-1.35	-2.54	0.00125	0.00816
CDR20291_1112	-1.35	-2.55	0.00158	0.01
CDR20291_1382	-1.35	-2.55	0.00213	0.01
CDR20291_1953	-1.35	-2.54	0.00255	0.01
CDR20291_0614	-1.35	-2.55	0.01	0.05
CDR20291_0386	-1.35	-2.55	0.05	0.16
CDR20291_3412	-1.35	-2.55	0.24	0.49
CDR20291_2832	-1.36	-2.57	0.000576	0.00409
sat	-1.36	-2.56	0.000772	0.00527
CDR20291_0397	-1.37	-2.59	0.00286	0.02
CDR20291_1203	-1.37	-2.58	0.04	0.15
CDR20291_3126	-1.38	-2.61	0.00133	0.00858
CDR20291_1111	-1.38	-2.59	0.02	0.09
CDR20291_0602	-1.38	-2.6	0.03	0.1
CDR20291_2839	-1.38	-2.6	0.12	0.3
CDR20291_0323	-1.39	-2.62	0.000673	0.00464
CDR20291_1628	-1.39	-2.62	0.00375	0.02
CDR20291_0733	-1.39	-2.62	0.01	0.06
CDR20291_0022	-1.4	-2.64	0.00221	0.01
CDR20291_1355	-1.4	-2.63	0.00802	0.04
CDR20291_0394	-1.41	-2.67	0.000376	0.00274
CDR20291_2854	-1.41	-2.66	0.00132	0.00857
CDR20291_0759	-1.41	-2.65	0.00985	0.05
hpt_2	-1.42	-2.68	0.00212	0.01
thlA2	-1.42	-2.68	0.02	0.07
CDR20291_2932	-1.43	-2.69	0.02	0.08
CDR20291_0033	-1.43	-2.7	0.23	0.47
CDR20291_3004	-1.44	-2.72	0.000921	0.00625
CDR20291_0885	-1.44	-2.7	0.00102	0.00681
CDR20291_0393	-1.44	-2.71	0.00437	0.02
gluD	-1.44	-2.72	0.01	0.06
CDR20291_1813	-1.45	-2.74	0.000946	0.00638
CDR20291_0113	-1.45	-2.73	0.00669	0.03
CDR20291_2928	-1.45	-2.73	0.00942	0.04
CDR20291_2940	-1.46	-2.76	0.00419	0.02
gatC	-1.47	-2.77	0.00304	0.02
CDR20291_1928	-1.47	-2.76	0.00316	0.02
CDR20291_0717	-1.48	-2.8	0.00253	0.01
CDR20291_1509	-1.49	-2.8	0.000308	0.00229
CDR20291_3186	-1.49	-2.8	0.00197	0.01
CDR20291_0166	-1.49	-2.81	0.0023	0.01
CDR20291_1231	-1.49	-2.82	0.00556	0.03
CDR20291_2194	-1.5	-2.83	0.000264	0.00199
CDR20291_1105	-1.5	-2.83	0.00241	0.01
CDR20291_0886	-1.51	-2.85	0.000103	0.000842
glmD	-1.51	-2.86	0.000289	0.00216
CDR20291_2952	-1.51	-2.84	0.00208	0.01
CDR20291_2491	-1.51	-2.85	0.00475	0.03
CDR20291_0576	-1.52	-2.86	0.000166	0.00131
mtlD	-1.52	-2.86	0.00495	0.03
CDR20291_0426	-1.52	-2.87	0.01	0.05
fhuD	-1.52	-2.86	0.01	0.06
CDR20291_1721	-1.53	-2.89	0.000208	0.00163
CDR20291_0114	-1.53	-2.89	0.00911	0.04
CDR20291_2722	-1.54	-2.91	0.000164	0.0013
CDR20291_1234	-1.54	-2.92	0.000225	0.00172
CDR20291_1558	-1.54	-2.9	0.000308	0.00229
CDR20291_1934	-1.54	-2.91	0.000671	0.00464
CDR20291_2052	-1.54	-2.91	0.00142	0.00911
CDR20291_2815	-1.54	-2.91	0.00231	0.01
CDR20291_2349	-1.55	-2.94	8.93e-05	0.000747
CDR20291_2195	-1.55	-2.93	0.000258	0.00195
CDR20291_0344	-1.55	-2.92	0.00105	0.00701
CDR20291_0553	-1.55	-2.93	0.00142	0.00911
CDR20291_0545	-1.55	-2.93	0.02	0.07
CDR20291_0762	-1.55	-2.93	0.02	0.08
spmA	-1.55	-2.93	0.02	0.08
CDR20291_2784	-1.57	-2.97	6.19e-05	0.000531
CDR20291_0402	-1.57	-2.98	6.94e-05	0.000589
CDR20291_1408	-1.57	-2.97	0.000506	0.00361
CDR20291_3466	-1.57	-2.98	0.01	0.06
gatB	-1.58	-2.99	0.000217	0.00168
CDR20291_0032	-1.58	-2.98	0.00064	0.00447
CDR20291_3001	-1.58	-2.99	0.00731	0.04
CDR20291_1906	-1.59	-3.01	0.00216	0.01
mtlA	-1.59	-3.01	0.00234	0.01
CDR20291_0021	-1.6	-3.02	0.01	0.05
CDR20291_2755	-1.61	-3.06	0.000112	0.000909
CDR20291_2973	-1.61	-3.06	0.00862	0.04
phnH	-1.61	-3.05	0.07	0.21
gatA	-1.62	-3.08	0.000311	0.0023
CDR20291_1227	-1.62	-3.06	0.00216	0.01
mtlR	-1.64	-3.11	0.000972	0.00653
CDR20291_1156	-1.64	-3.12	0.53	0.77
CDR20291_2177	-1.65	-3.15	0.00486	0.03
CDR20291_3459	-1.66	-3.15	0.004	0.02
CDR20291_2428	-1.67	-3.18	0.00022	0.00169
CDR20291_2395	-1.68	-3.2	9.75e-05	0.000808
CDR20291_2817	-1.68	-3.21	0.00227	0.01
hrsA	-1.69	-3.22	0.000274	0.00205
rbsC	-1.69	-3.24	0.00359	0.02
CDR20291_0281	-1.7	-3.25	0.00025	0.0019
CDR20291_1991	-1.7	-3.24	0.000588	0.00416
CDR20291_2924	-1.72	-3.28	4.35e-05	0.000384
CDR20291_0403	-1.73	-3.32	2.87e-05	0.000264
grdF	-1.73	-3.32	0.00179	0.01
mtlF	-1.75	-3.37	0.00138	0.00888
CDR20291_2608	-1.76	-3.38	3.1e-05	0.000284
CDR20291_1359	-1.77	-3.4	4.29e-05	0.00038
buk	-1.77	-3.42	0.00125	0.00816
CDR20291_0289	-1.77	-3.42	0.04	0.13
CDR20291_1108	-1.78	-3.44	4.38e-05	0.000385
bioY	-1.78	-3.44	0.000367	0.00268
CDR20291_3019	-1.78	-3.43	0.000593	0.00418
CDR20291_1483	-1.78	-3.44	0.0066	0.03
CDR20291_0791	-1.79	-3.46	9.97e-05	0.000822
CDR20291_1691	-1.79	-3.47	0.04	0.14
CDR20291_0291	-1.8	-3.48	0.0049	0.03
CDR20291_3060	-1.81	-3.5	0.000414	0.00299
CDR20291_0833	-1.82	-3.52	1.63e-05	0.000158
CDR20291_0317	-1.83	-3.55	9.45e-06	9.75e-05
CDR20291_0318	-1.83	-3.56	5.32e-05	0.000462
CDR20291_2136	-1.84	-3.58	3.47e-05	0.000313
CDR20291_2927	-1.84	-3.59	0.00228	0.01
CDR20291_2012	-1.86	-3.63	1.08e-05	0.00011
CDR20291_1990	-1.86	-3.64	0.0016	0.01
CDR20291_1507	-1.87	-3.65	0.000112	0.000909
CDR20291_0165	-1.89	-3.7	0.000162	0.00129
CDR20291_0746	-1.89	-3.7	0.00126	0.0082
rbsB	-1.89	-3.7	0.00214	0.01
CDR20291_3463	-1.9	-3.73	0.00046	0.0033
CDR20291_0280	-1.91	-3.76	2.59e-06	2.93e-05
CDR20291_2805	-1.93	-3.82	2.99e-05	0.000275
CDR20291_0537	-1.94	-3.83	0.000591	0.00417
CDR20291_2804	-1.95	-3.88	1.22e-06	1.48e-05
nagA	-1.95	-3.87	0.000355	0.0026
CDR20291_0935	-1.97	-3.92	0.00021	0.00163
CDR20291_0620	-1.98	-3.94	1.87e-05	0.000179
CDR20291_1484	-2.01	-4.04	0.00103	0.00687
CDR20291_1985	-2.03	-4.07	7.96e-07	1e-05
CDR20291_2011	-2.04	-4.13	6.45e-07	8.25e-06
CDR20291_2212	-2.04	-4.11	0.000966	0.0065
CDR20291_1486	-2.04	-4.12	0.00208	0.01
CDR20291_0292	-2.05	-4.13	0.000568	0.00404
CDR20291_1358	-2.06	-4.16	1.29e-06	1.55e-05
CDR20291_1220	-2.07	-4.19	9.73e-05	0.000808
CDR20291_0532	-2.08	-4.24	3.51e-07	4.61e-06
CDR20291_1106	-2.09	-4.27	5.21e-06	5.52e-05
rbsA	-2.09	-4.25	0.00179	0.01
celF	-2.1	-4.29	6.6e-05	0.000561
CDR20291_0343	-2.11	-4.32	1.58e-07	2.16e-06
CDR20291_1951	-2.11	-4.32	1.23e-06	1.49e-05
CDR20291_3476	-2.11	-4.32	2.15e-05	0.000203
ctfA	-2.12	-4.35	0.00428	0.02
CDR20291_0936	-2.14	-4.42	7.45e-06	7.81e-05
CDR20291_2971	-2.14	-4.42	0.000616	0.00432
ctfB	-2.15	-4.45	0.00217	0.01
CDR20291_3061	-2.16	-4.46	5.08e-05	0.000443
CDR20291_1952	-2.17	-4.51	3.17e-07	4.18e-06
CDR20291_0513	-2.17	-4.5	4.12e-07	5.36e-06
nanE	-2.19	-4.55	6.36e-06	6.71e-05
grdG	-2.21	-4.64	2.47e-06	2.81e-05
CDR20291_2279	-2.22	-4.66	4.25e-06	4.59e-05
CDR20291_3003	-2.22	-4.67	0.03	0.1
CDR20291_2137	-2.25	-4.77	1.12e-07	1.57e-06
gatD	-2.29	-4.9	0.00016	0.00127
CDR20291_0404	-2.3	-4.94	5.94e-08	8.65e-07
slpA	-2.35	-5.09	7.3e-08	1.05e-06
CDR20291_1434	-2.36	-5.12	1.05e-05	0.000108
CDR20291_3474	-2.37	-5.18	0.00562	0.03
CDR20291_3278	-2.39	-5.24	3e-06	3.34e-05
CDR20291_1357	-2.44	-5.41	2.32e-09	3.88e-08
CDR20291_2781	-2.45	-5.46	1.26e-07	1.74e-06
CDR20291_3184	-2.45	-5.47	0.000102	0.000839
CDR20291_0865	-2.46	-5.48	9.79e-06	0.000101
CDR20291_0937	-2.52	-5.72	6.88e-09	1.11e-07
CDR20291_2756	-2.53	-5.77	1.97e-07	2.62e-06
CDR20291_1485	-2.53	-5.77	0.00011	0.000892
CDR20291_1739	-2.55	-5.87	8.43e-08	1.2e-06
CDR20291_2851	-2.55	-5.86	0.000434	0.00312
CDR20291_0790	-2.59	-6.02	0.00186	0.01
CDR20291_1468	-2.61	-6.1	7.46e-10	1.32e-08
CDR20291_0641	-2.61	-6.12	0.08	0.23
CDR20291_0511	-2.62	-6.14	2.41e-06	2.75e-05
CDR20291_0512	-2.62	-6.17	3e-06	3.34e-05
CDR20291_2979	-2.63	-6.17	2.12e-05	0.000201
pgmB_2	-2.63	-6.19	0.000286	0.00214
CDR20291_1907	-2.66	-6.31	1.25e-08	1.98e-07
CDR20291_2777	-2.7	-6.49	1.18e-07	1.64e-06
CDR20291_2138	-2.7	-6.49	3.66e-06	4.03e-05
nanA	-2.72	-6.6	3.55e-06	3.94e-05
CDR20291_1749	-2.74	-6.69	0.000169	0.00132
pucC2	-2.78	-6.86	0.000626	0.00438
CDR20291_1431	-2.82	-7.06	4.39e-06	4.7e-05
CDR20291_2849	-2.86	-7.27	2.64e-05	0.000244
CDR20291_1457	-2.92	-7.56	1.93e-07	2.59e-06
CDR20291_2848	-2.92	-7.57	1.56e-05	0.000152
CDR20291_2852	-2.95	-7.72	2.4e-08	3.62e-07
CDR20291_1212	-2.96	-7.76	1.35e-08	2.13e-07
CDR20291_1214	-2.96	-7.77	8.12e-08	1.16e-06
eutM	-3.09	-8.51	0.21	0.44
CDR20291_0934	-3.11	-8.66	1.02e-09	1.79e-08
CDR20291_1213	-3.12	-8.69	2.12e-08	3.22e-07
CDR20291_2910	-3.12	-8.67	8.49e-07	1.06e-05
CDR20291_1204	-3.13	-8.73	4.84e-08	7.17e-07
CDR20291_3002	-3.13	-8.78	0.000517	0.00368
CDR20291_1215	-3.16	-8.94	9.29e-10	1.63e-08
CDR20291_1441	-3.19	-9.14	1.75e-07	2.36e-06
CDR20291_2850	-3.2	-9.16	9.6e-05	0.000801
CDR20291_1415	-3.22	-9.32	9.75e-14	2.37e-12
CDR20291_1207	-3.27	-9.65	1.08e-09	1.89e-08
CDR20291_1444	-3.27	-9.62	1.14e-07	1.59e-06
CDR20291_1218	-3.29	-9.81	3.06e-11	6.08e-10
CDR20291_1216	-3.29	-9.78	2.87e-08	4.31e-07
CDR20291_1450	-3.33	-10.05	3.38e-09	5.54e-08
CDR20291_1211	-3.37	-10.32	1.37e-09	2.36e-08
CDR20291_1208	-3.38	-10.41	9.06e-12	1.87e-10
CDR20291_1217	-3.41	-10.63	5.84e-11	1.12e-09
CDR20291_1442	-3.41	-10.61	1.49e-08	2.31e-07
CDR20291_0933	-3.43	-10.78	2.68e-10	4.88e-09
CDR20291_0569	-3.45	-10.96	3.33e-16	9.5e-15
CDR20291_1210	-3.47	-11.1	4.68e-12	9.81e-11
CDR20291_1461	-3.47	-11.06	1.89e-08	2.89e-07
CDR20291_2816	-3.52	-11.47	8.82e-14	2.16e-12
CDR20291_1206	-3.52	-11.47	3.63e-11	7.06e-10
CDR20291_1438	-3.56	-11.77	1.4e-10	2.62e-09
CDR20291_1209	-3.67	-12.71	9.37e-08	1.33e-06
celB	-3.69	-12.86	1.09e-07	1.54e-06
CDR20291_2091	-3.7	-12.98	2.2e-09	3.71e-08
CDR20291_1453	-3.74	-13.38	1.45e-08	2.26e-07
celC	-3.76	-13.57	8.05e-11	1.51e-09
feoB1	-3.8	-13.94	0	0
tlpB_1	-3.85	-14.38	1.35e-12	2.96e-11
CDR20291_1205	-3.86	-14.57	1.22e-15	3.32e-14
CDR20291_1354	-3.87	-14.58	0	0
CDR20291_1078	-3.89	-14.84	0	0
CDR20291_3477	-3.89	-14.81	0	0
CDR20291_1923	-3.91	-15.05	4e-13	9.1e-12
CDR20291_1455	-4.07	-16.77	3.24e-11	6.36e-10
CDR20291_1446	-4.14	-17.62	8.03e-13	1.79e-11
CDR20291_1440	-4.17	-17.95	1.95e-11	3.93e-10
CDR20291_1452	-4.19	-18.23	1.76e-08	2.71e-07
CDR20291_1308	-4.32	-19.99	2.22e-16	6.44e-15
CDR20291_1454	-4.32	-20.04	1.82e-12	3.93e-11
CDR20291_1219	-4.42	-21.48	5.13e-08	7.56e-07
CDR20291_1456	-4.43	-21.57	6.88e-15	1.79e-13
CDR20291_1356	-4.44	-21.78	0.06	0.2
CDR20291_0200	-4.53	-23.07	0	0
CDR20291_1449	-4.75	-26.87	1.29e-14	3.3e-13
srlE_1	-4.8	-27.9	1.31e-05	0.00013
CDR20291_1451	-4.85	-28.75	8.88e-16	2.45e-14
CDR20291_3276	-4.99	-31.86	1.68e-11	3.4e-10
licB	-5.44	-43.42	0	0
CDR20291_0162	-5.53	-46.09	0.02	0.07
CDR20291_3290	-5.54	-46.51	0	0
CDR20291_1419	-5.77	-54.4	0	0
CDR20291_2277	-5.78	-55.06	0	0
CDR20291_2197	-5.98	-63.07	2.98e-08	4.45e-07
CDR20291_1459	-6	-64.07	4.97e-10	8.96e-09
CDR20291_2533	-6.03	-65.21	0	0
tcdD	-6.15	-71.2	0.00769	0.04
CDR20291_1428	-6.28	-77.5	0	0
CDR20291_3288	-6.52	-91.78	1.14e-09	1.98e-08
gutM	-6.88	-118.1	0.00259	0.02
CDR20291_3454	-7.13	-139.63	0.00199	0.01
CDR20291_2999	-7.15	-142.08	3.22e-15	8.49e-14
CDR20291_1422	-7.15	-141.85	3.33e-13	7.72e-12
CDR20291_0309	-7.34	-162.35	0	0
CDR20291_2196	-7.34	-161.64	3.41e-12	7.28e-11
CDR20291_1424	-7.43	-172.28	0	0
tndX	-7.53	-184.42	0	0
CDR20291_0690	-7.54	-186.51	3.79e-13	8.67e-12
CDR20291_3289	-7.6	-193.58	2.62e-13	6.16e-12
CDR20291_2166	-7.63	-198.74	0	0
CDR20291_1338	-7.66	-201.97	0	0
CDR20291_1421	-7.69	-206.32	0	0
CDR20291_1420	-7.69	-207.14	3.66e-12	7.77e-11
CDR20291_2761	-7.7	-208.28	0	0
CDR20291_2912	-7.73	-211.65	0	0
CDR20291_2909	-7.76	-217.44	0	0
CDR20291_1277	-7.76	-216.63	7.25e-14	1.8e-12
CDR20291_1430	-7.79	-221.53	0	0
CDR20291_2998	-7.82	-225.26	0	0
tcdE	-7.83	-227.82	0	0
CDR20291_2995	-7.84	-228.38	0	0
CDR20291_1948	-7.87	-234.16	1.86e-09	3.18e-08
CDR20291_0065	-7.88	-236.37	0	0
CDR20291_2980	-7.91	-239.71	0	0
CDR20291_1278	-7.92	-242.44	0	0
CDR20291_2993	-7.95	-247.86	1.52e-09	2.6e-08
CDR20291_0223	-7.97	-250.4	0	0
CDR20291_2515	-7.97	-250.39	0	0
CDR20291_3455	-7.97	-249.92	0	0
CDR20291_1425	-8.01	-257.88	0	0
CDR20291_2254	-8.05	-264.93	0	0
CDR20291_0046	-8.08	-270.88	0	0
CDR20291_2981	-8.09	-272.14	0	0
dtxA	-8.09	-271.73	4.33e-15	1.13e-13
CDR20291_3456	-8.11	-275.39	0	0
CDR20291_3123	-8.14	-282.66	0.000326	0.0024
CDR20291_0160	-8.19	-292.15	2.89e-15	7.73e-14
CDR20291_3010	-8.22	-297.42	0	0
CDR20291_0158	-8.23	-301.22	1.83e-10	3.38e-09
CDR20291_0244	-8.24	-302.25	0	0
CDR20291_2253	-8.25	-304.73	0	0
CDR20291_1416	-8.26	-305.92	0	0
CDR20291_2760	-8.27	-309.55	0	0
CDR20291_3000	-8.28	-311.21	1.68e-10	3.13e-09
CDR20291_1458	-8.32	-319.66	8.34e-14	2.06e-12
CDR20291_3462	-8.37	-331.35	0.000242	0.00185
CDR20291_0382	-8.38	-332.4	0	0
CDR20291_0246	-8.4	-338.31	0	0
CDR20291_3287	-8.4	-338.7	0.000216	0.00167
CDR20291_1437	-8.41	-340.95	0	0
CDR20291_2092	-8.41	-339.37	0	0
CDR20291_0310	-8.42	-342.24	3e-15	7.96e-14
CDR20291_2983	-8.46	-352.48	0	0
CDR20291_2986	-8.46	-353.33	0	0
CDR20291_2911	-8.49	-360.34	9.99e-16	2.74e-14
CDR20291_0245	-8.52	-366.28	0	0
gutA	-8.52	-366.46	0.000178	0.0014
CDR20291_3281	-8.53	-369.85	0	0
CDR20291_2991	-8.54	-371.56	0	0
CDR20291_2256	-8.55	-375.77	0	0
CDR20291_2255	-8.56	-376.23	3.16e-11	6.25e-10
CDR20291_3469	-8.57	-381.22	0	0
CDR20291_1462	-8.58	-382.44	0	0
CDR20291_1436	-8.59	-385.49	0	0
CDR20291_1447	-8.6	-387.16	0	0
CDR20291_0043	-8.61	-391.5	0	0
CDR20291_0711	-8.61	-391.69	0	0
CDR20291_2247	-8.63	-396.79	0	0
CDR20291_0502	-8.64	-399.97	0	0
CDR20291_0242	-8.65	-400.95	0	0
CDR20291_1432	-8.65	-400.81	0	0
CDR20291_2994	-8.67	-407.05	0	0
CDR20291_0045	-8.72	-422.39	0	0
CDR20291_2248	-8.72	-420.52	0	0
CDR20291_2250	-8.72	-420.32	0	0
CDR20291_0225	-8.73	-425.67	0	0
CDR20291_1433	-8.73	-424.83	0	0
CDR20291_0501	-8.76	-432.14	0	0
CDR20291_1448	-8.76	-434.47	0	0
CDR20291_2963	-8.77	-435.23	0.000118	0.000951
CDR20291_2249	-8.79	-443.71	0	0
CDR20291_2252	-8.83	-454.21	0	0
CDR20291_2278	-8.84	-458.68	0	0
CDR20291_2964	-8.84	-457.54	0	0
glvG	-8.86	-463.62	0	0
CDR20291_2961	-8.9	-476.58	0	0
CDR20291_2251	-8.9	-477.62	8.63e-05	0.000724
tcdB	-8.94	-492.37	0	0
CDR20291_2759	-8.95	-493.93	7.87e-05	0.000663
CDR20291_0247	-8.96	-497.46	0	0
CDR20291_2990	-8.97	-502.52	0	0
CDR20291_1429	-8.98	-504.77	0	0
CDR20291_1443	-9	-511.05	0	0
CDR20291_2299	-9.02	-519.59	0	0
CDR20291_1417	-9.03	-521.43	0	0
CDR20291_2987	-9.07	-538.24	6.41e-05	0.000548
CDR20291_3470	-9.07	-535.82	6.44e-05	0.000549
CDR20291_3461	-9.1	-547.93	0	0
CDR20291_2757	-9.2	-588.34	0	0
CDR20291_0710	-9.21	-590.4	0	0
CDR20291_3457	-9.21	-593.22	0	0
CDR20291_2275	-9.22	-595.67	0	0
CDR20291_1071	-9.24	-606.35	4.44e-05	0.000388
CDR20291_2517	-9.26	-611.46	0	0
CDR20291_3285	-9.26	-611.3	0	0
CDR20291_0163	-9.26	-614.49	1.94e-12	4.17e-11
CDR20291_2989	-9.3	-631.28	0	0
CDR20291_3472	-9.33	-641.63	3.91e-05	0.000348
CDR20291_3124	-9.34	-648.52	0	0
srlB_1	-9.35	-653.05	3.66e-05	0.000328
CDR20291_3471	-9.35	-650.93	3.89e-05	0.000347
CDR20291_1439	-9.36	-659.24	0	0
CDR20291_0551	-9.37	-661.89	0	0
CDR20291_0438	-9.37	-660.13	3.48e-05	0.000313
CDR20291_2996	-9.41	-678.71	0	0
CDR20291_2992	-9.43	-691.79	3.3e-05	0.000298
tcdA	-9.47	-707.64	0	0
CDR20291_1435	-9.51	-727.17	0	0
CDR20291_0224	-9.53	-737.92	0	0
CDR20291_0439	-9.53	-741.04	1.93e-13	4.63e-12
CDR20291_3125	-9.54	-745.72	0	0
CDR20291_0164	-9.54	-742.1	2.53e-05	0.000235
CDR20291_3286	-9.55	-747.27	2.49e-05	0.000232
CDR20291_1426	-9.6	-775.56	2.92e-13	6.81e-12
CDR20291_3283	-9.68	-819.76	1.91e-05	0.000182
CDR20291_1324	-9.69	-824.97	0	0
CDR20291_3280	-9.75	-861.62	1.62e-05	0.000157
CDR20291_1418	-9.78	-878.55	0	0
CDR20291_0161	-9.81	-897.74	1.34e-05	0.000132
CDR20291_1775	-9.81	-899.49	3.52e-05	0.000316
CDR20291_2758	-9.86	-928.83	1.21e-05	0.000122
CDR20291_3473	-9.87	-936.8	1.2e-05	0.000121
srlE'	-9.94	-983.33	1.02e-05	0.000105
CDR20291_1770	-9.95	-986.58	2.64e-05	0.000244
CDR20291_2982	-9.97	-1005.03	9.29e-06	9.62e-05
CDR20291_1427	-10.05	-1061	9.08e-06	9.44e-05
gutD	-10.08	-1083.49	7.67e-06	8.01e-05
CDR20291_0243	-10.09	-1092.12	0	0
CDR20291_3025	-10.13	-1118.27	0	0
CDR20291_3468	-10.16	-1147.66	0	0
CDR20291_0961	-10.28	-1245.46	4.65e-06	4.97e-05
CDR20291_2908	-10.4	-1352.99	0	0
CDR20291_2960	-10.4	-1348.48	3.98e-06	4.34e-05
CDR20291_3284	-10.41	-1361.84	3.65e-06	4.03e-05
CDR20291_0201	-10.54	-1490.19	2.74e-06	3.09e-05
CDR20291_0962	-10.64	-1591.42	2.18e-06	2.51e-05
CDR20291_0963	-10.64	-1598.22	2.23e-06	2.57e-05
CDR20291_0226	-10.65	-1606.18	0	0
CDR20291_0044	-10.69	-1648.88	2.22e-16	6.44e-15
CDR20291_2962	-10.69	-1656.75	2.09e-06	2.41e-05
CDR20291_3282	-10.7	-1668.25	2.08e-06	2.41e-05
CDR20291_2516	-10.85	-1846.14	1.62e-06	1.91e-05
CDR20291_2997	-10.87	-1876.1	1.84e-06	2.15e-05
CDR20291_2988	-10.89	-1892.8	1.59e-06	1.88e-05
CDR20291_0383	-11	-2043.38	1.15e-06	1.4e-05
CDR20291_1798	-11.01	-2055.69	5.32e-06	5.63e-05
CDR20291_1178	-11.05	-2121.64	9.56e-07	1.18e-05
CDR20291_1072	-11.07	-2143.39	8.97e-07	1.12e-05
CDR20291_1759	-11.3	-2523.84	0	0
CDR20291_1423	-11.3	-2524.12	6.01e-07	7.75e-06
CDR20291_0159	-11.42	-2747.43	3.78e-07	4.93e-06
CDR20291_1559	-11.61	-3128.18	2.51e-07	3.32e-06
CDR20291_1949	-11.7	-3321.83	2.09e-07	2.78e-06
CDR20291_2514	-11.76	-3472.43	1.61e-07	2.19e-06
malX_1	-11.84	-3678.24	1.33e-07	1.84e-06
CDR20291_1777	-12.12	-4450.45	7.65e-08	1.1e-06
CDR20291_2709	-12.17	-4616.28	5.85e-08	8.56e-07
CDR20291_1797	-12.79	-7091.7	2.38e-08	3.59e-07
CDR20291_1789	-12.92	-7769.22	1.39e-08	2.18e-07
CDR20291_1799	-13.4	-10807.3	2.64e-09	4.39e-08
CDR20291_1780	-13.57	-12196.8	2.02e-09	3.42e-08
CDR20291_1771	-14.66	-25828.9	7.88e-11	1.49e-09
CDR20291_1778	-15.23	-38367.1	1.11e-11	2.28e-10
CDR20291_1774	-15.88	-60500.2	1.38e-12	3.01e-11
CDR20291_1788	-15.91	-61762.5	1.31e-12	2.89e-11
CDR20291_1760	-16.03	-67090.9	9.34e-13	2.07e-11
CDR20291_1772	-17.36	-168682	1.4e-14	3.55e-13
CDR20291_1779	-17.39	-171542	1.29e-14	3.3e-13

### Sheet: Common upregulated genes
Table S1D: List of common genes in the RNAseq that were significantly expressed across the three growth phases
Gene	Uniport ID	Protein names	Gene names
bclA3	C9YRH6	Putative exosporium glycoprotein	bclA3 CDR20291_3193
cat1	C9YNS1	Succinyl-CoA:coenzyme A transferase	cat1 CDR20291_2232
CDR20291_0051	C9YHL0	Elongation factor Tu (EF-Tu)	tuf CDR20291_0051 CDR20291_0065
CDR20291_0206	C9YI13	Putative transcription antiterminator	CDR20291_0206
CDR20291_0207	C9YI14	PTS system, IIa component	CDR20291_0207
CDR20291_0208	C9YI15	PTS system, IIc component	CDR20291_0208
CDR20291_0209	C9YI16	PTS system, IIb component	CDR20291_0209
CDR20291_0210	C9YI17	Putative sugar-phosphate kinase	CDR20291_0210
CDR20291_0212	C9YI19	Putative spore coat protein	CDR20291_0212
CDR20291_0213	C9YI20	Uncharacterized protein	CDR20291_0213
CDR20291_0316	C9YIC3	Putative spore coat assembly asparagine-rich protein	CDR20291_0316
CDR20291_0395	C9YIK1	AraC-family transcriptional regulator	CDR20291_0395
CDR20291_0396	C9YIK2	DNA helicase (EC 3.6.4.12)	CDR20291_0396
CDR20291_0452	C9YIQ8	Metallo-beta-lactamase superfamily hydrolase	CDR20291_0452
CDR20291_0481	C9YIT7	Putative endonuclease	CDR20291_0481
CDR20291_0521	C9YIX5	Uncharacterized protein	CDR20291_0521
CDR20291_0587	C9YJ40	Uncharacterized protein	CDR20291_0587
CDR20291_0592	C9YJ45	Two-component sensor histidine kinase	CDR20291_0592
CDR20291_0610	C9YJ62	ATP-dependent zinc metalloprotease FtsH (EC 3.4.24.-)	ftsH CDR20291_0610
CDR20291_0684	C9YJD4	Putative reductase	CDR20291_0684
CDR20291_0714	C9YJG4	Putative stage IV sporulation protein	CDR20291_0714
CDR20291_0807	C9YJQ7	Abc transporter, permease protein	CDR20291_0807
CDR20291_0810	C9YJR0	Putative membrane protein	CDR20291_0810
CDR20291_0832	C9YJT2	Putative cation efflux rotein	CDR20291_0832
CDR20291_0860	C9YJW0	Uncharacterized protein	CDR20291_0860
CDR20291_0861	C9YJW1	Sensor protein (EC 2.7.13.3)	CDR20291_0861
CDR20291_0862	C9YJW2	Predicted abc transporter, atpase component	CDR20291_0862
CDR20291_0884	C9YJY4	Putative signaling protein	CDR20291_0884
CDR20291_0920	C9YK19	Uncharacterized protein	CDR20291_0920
CDR20291_0921	C9YK20	Uncharacterized protein	CDR20291_0921
CDR20291_0922	C9YK21	Uncharacterized protein	CDR20291_0922
CDR20291_0924	C9YK23	Uncharacterized protein	CDR20291_0924
CDR20291_0926	C9YK25	Uncharacterized protein	CDR20291_0926
CDR20291_0932	C9YK31	GntR-family transcriptional regulator	CDR20291_0932
CDR20291_0945	C9YK44	Putative peptidase	CDR20291_0945
CDR20291_0968	C9YK67	Putative heavy-metal binding protein	CDR20291_0968
CDR20291_0969	C9YK68	Uncharacterized protein	CDR20291_0969
CDR20291_1028	C9YKC7	Putative acetyltransferase	CDR20291_1028
CDR20291_1191	C9YKT9	Putative lantibiotic ABC transporter, ATP-binding protein	CDR20291_1191
CDR20291_1192	C9YKU0	Putative lantibiotic ABC transporter, permease protein	CDR20291_1192
CDR20291_1276	C9YL24	N-acetyltransferase domain-containing protein	CDR20291_1276
CDR20291_1279	C9YL27	Putative exported polysaccharide deacetylase	CDR20291_1279
CDR20291_1282	C9YL30	Peroxiredoxin (EC 1.11.1.15) (Thioredoxin peroxidase)	CDR20291_1282
CDR20291_1291	C9YL39	Uncharacterized protein	CDR20291_1291
CDR20291_1312	C9YL60	Putative membrane protein	CDR20291_1312
CDR20291_1318	C9YL66	Cell surface protein (Putative penicillin-binding protein)	CDR20291_1318
CDR20291_1329	C9YL77	Putative exported protein	CDR20291_1329
CDR20291_1334	C9YL82	Uncharacterized protein	CDR20291_1334
CDR20291_1335	C9YL83	Putative lipoprotein	CDR20291_1335
CDR20291_1412	C9YLG0	Uncharacterized protein	CDR20291_1412
CDR20291_1465	C9YLL3	Putative manganese-containing catalase	CDR20291_1465
CDR20291_1469	C9YLL6	Transposase-like protein b	CDR20291_1469
CDR20291_1478	C9YLM5	Uncharacterized protein	CDR20291_1478
CDR20291_1511	C9YLQ8	Uncharacterized protein	CDR20291_1511
CDR20291_1571	C9YLW8	Putative NADPH-dependent FMN reductase	CDR20291_1571
CDR20291_1606	C9YM03	Putative C4-dicarboxylate anaerobic carrier	CDR20291_1606
CDR20291_1615	C9YM12	Probable permease	CDR20291_1615
CDR20291_1616	C9YM13	Uncharacterized protein	CDR20291_1616
CDR20291_1617	C9YM14	Putative hydantoinase	CDR20291_1617
CDR20291_1655	C9YM52	Putative iron-sulfur protein	CDR20291_1655
CDR20291_1656
CDR20291_1657	C9YM53	Uncharacterized protein	CDR20291_1657
CDR20291_1702	C9YM98	Putative NADPH-dependent FMN reductase	CDR20291_1702
CDR20291_1740
CDR20291_1741	C9YMD6	Putative membrane protein	CDR20291_1741
CDR20291_1748	C9YME3	Two-component response regulator	CDR20291_1748
CDR20291_1800	C9YMJ3	Putative conjugative transposon mobilization protein	CDR20291_1800
CDR20291_1805	C9YMJ8	ABC transporter, permease protein	CDR20291_1805
CDR20291_1808	C9YMK1	Putative sigma factor	CDR20291_1808
CDR20291_1809	C9YMK3	ABC transporter substrate-binding protein	CDR20291_1811
CDR20291_1811
CDR20291_1820	C9YML2	Uncharacterized protein	CDR20291_1820
CDR20291_1824	C9YML6	ABC transporter, permease protein	CDR20291_1824
CDR20291_1838	C9YMM9	Putative ethanolamine/propanediol utilisation aldehyde-alcohol dehydrogenase	CDR20291_1838
CDR20291_1848	C9YMN9	Putative peptidase	CDR20291_1848
CDR20291_1867	C9YMQ8	Glyoxalase_6 domain-containing protein	CDR20291_1867
CDR20291_1868	C9YMQ9	Putative glyoxalase	CDR20291_1868
CDR20291_1874	C9YMR5	Putative acetyltransferase	CDR20291_1874
CDR20291_1891	C9YMT2	Putative membrane protein	CDR20291_1891
CDR20291_1918	C9YMV9	Putative decarboxylase	CDR20291_1918
CDR20291_1962	C9YN03	Uncharacterized protein	CDR20291_1962
CDR20291_2019	C9YN60	Uncharacterized protein	CDR20291_2019
CDR20291_2034	C9YN75	Putative membrane protein	CDR20291_2034
CDR20291_2051	C9YN92	Putative membrane protein	CDR20291_2051
CDR20291_2057	C9YN98	Putative membrane protein	CDR20291_2057
CDR20291_2089	C9YND0	N-acetylmuramoyl-L-alanine amidase (Cell wall hydrolase)	CDR20291_2089
CDR20291_2093	C9YND4	Putative phage-related cell wall hydrolase	CDR20291_2093
CDR20291_2145	C9YNI6	Uncharacterized protein	CDR20291_2145
CDR20291_2189	C9YNN0	Putative repressor	CDR20291_2189
CDR20291_2229	C9YNR8	Uncharacterized protein	CDR20291_2229
CDR20291_2233	C9YNS2	Putative membrane protein	CDR20291_2233
CDR20291_2234	C9YNS3	LysR-family regulatory protein	CDR20291_2234
CDR20291_2246	C9YNT5	Putative hydrolase	CDR20291_2246
CDR20291_2262	C9YNV0	Uncharacterized protein	CDR20291_2262
CDR20291_2274	C9YNW2	Probable dehydrogenase	CDR20291_2274
CDR20291_2289	C9YNX6	Uncharacterized protein	CDR20291_2289
CDR20291_2300	C9YNY7	DZANK-type domain-containing protein	CDR20291_2300
CDR20291_2394	C9YP81	Putative histidinol-phosphate aminotransferase	CDR20291_2394
CDR20291_2401	C9YP88	Probable 6-phospho-alpha-glucosidase	CDR20291_2401
CDR20291_2402	C9YP89	PTS system, IIbc component	CDR20291_2402
CDR20291_2403	C9YP90	Transcriptional antiterminator	CDR20291_2403
CDR20291_2404	C9YP91	PTS system, IIa component	CDR20291_2404
CDR20291_2501	C9YPI7	Transposase-like protein b	CDR20291_2501
CDR20291_2698	C9YQ33	Uncharacterized protein	CDR20291_2698
CDR20291_2753	C9YQ88	Putative dipeptidase	CDR20291_2753
CDR20291_2764	C9YQ99	Putative oxidoreductase	CDR20291_2764
CDR20291_2796	C9YQD1	Uncharacterized protein	CDR20291_2796
CDR20291_2797	C9YQD2	Putative peptidoglycan-binding exported protein	CDR20291_2797
CDR20291_2863	C9YQJ6	Putative phosphosugar isomerase	CDR20291_2863
CDR20291_2867	C9YQK0	Putative aminotransferase	CDR20291_2867
CDR20291_2878	C9YQL1	Putative exported protein	CDR20291_2878
CDR20291_3053	C9YR35	Putative phage-related protein	CDR20291_3053
CDR20291_3194	C9YRH7	Putative glycosyl transferase	CDR20291_3194
CDR20291_3210	C9YRJ2	Putative exported protein	CDR20291_3210
CDR20291_3277	C9YRQ9	Putative exported protein	CDR20291_3277
CDR20291_3362	C9YRZ4	Putative iron ABC transporter, solute-binding protein	CDR20291_3362
CDR20291_3364	C9YRZ6	Putative iron ABC transporter, permease protein	CDR20291_3364
CDR20291_3365	C9YRZ7	Putative iron ABC transporter, ATP-binding protein	CDR20291_3365
CDR20291_3387	C9YS19	Uncharacterized protein	CDR20291_3387
CDR20291_3418	C9YS50	Uncharacterized protein	CDR20291_3418
CDR20291_3458	C9YS90	Putative conjugative transposon FtsK_SpoIIIE-related protein	CDR20291_3458
CDR20291_3481	C9YSB3	Putative acetyltransferase	CDR20291_3481
CDR20291_3482	C9YSB4	Uncharacterized protein	CDR20291_3482
CDR20291_3498	C9YSD0	LysR-family transcriptional regulator	CDR20291_3498
cotJB1	C9YIX6	Putative spore-coat protein	cotJB1 CDR20291_0522
cotJB2	C9YNX7	Putative spore-coat protein	cotJB2 CDR20291_2290
cotJC2	C9YNX8	Putative spore-coat protein	cotJC2 CDR20291_2291
crr_2
d2	C9YJ41	Putative lantibiotic ABC transporter, permease protein	d2 CDR20291_0588
d3	C9YJ42	Putative lantibiotic ABC transporter, peremase protein	d3 CDR20291_0589
d4	C9YJ43	Putative lantibiotic ABC transporter, ATP-binding protein	d4 CDR20291_0590
etfA2	C9YK11	Electron transfer flavoprotein alpha-subunit	etfA2 CDR20291_0912
feoA2	C9YLB5	Putative ferrous ion transport protein	feoA2 CDR20291_1367
feoB2	C9YLB4	Ferrous iron transport protein B	feoB2 CDR20291_1366
fldX	C9YMW6	Flavodoxin	fldX CDR20291_1925
hisF	C9YLF0	Imidazole glycerol phosphate synthase subunit HisF (EC 4.3.2.10) (IGP synthase cyclase subunit) (IGP synthase subunit HisF) (ImGP synthase subunit HisF) (IGPS subunit HisF)	hisF CDR20291_1402
ilvB	C9YLG2	Acetolactate synthase (EC 2.2.1.6)	ilvB CDR20291_1414
ilvC	C9YLG1	Ketol-acid reductoisomerase (NADP(+)) (KARI) (EC 1.1.1.86) (Acetohydroxy-acid isomeroreductase) (AHIR) (Alpha-keto-beta-hydroxylacyl reductoisomerase)	ilvC CDR20291_1413
int-Tn	C9YSA7	Integrase	int-Tn CDR20291_3475
malX_2		PTS system, maltose and glucose-specific IIbc component	CDR20291_2865
malY	C9YQJ7	Putative bifunctional protein: repressor/cystathionine beta-lyase	malY CDR20291_2864
rocR	C9YIJ0	Putative arginine utilization sigma-54 dependent regulatory protein	rocR CDR20291_0384
sleC	C9YIT2	Putative spore cortex-lytic enzyme pre-pro-form (Putative spore peptidoglycan hydrolase)	sleC CDR20291_0476
sodA	C9YLS6	Superoxide dismutase (EC 1.15.1.1)	sodA CDR20291_1529
spoVT	C9YRW8	Stage V sporulation protein T	spoVT CDR20291_3336
sspA	C9YPR1	Small acid-soluble spore protein A	sspA CDR20291_2576
sspB	C9YR89	Small acid-soluble spore protein B	sspB CDR20291_3107
sucD	C9YNS0	Succinate-semialdehyde dehydrogenase [NAD(P)+]	sucD CDR20291_2231
tlpB_3
vncR	C9YMJ9	Two-component system, response regulator	vncR CDR20291_1806
vncS	C9YMK0	Histidine kinase (EC 2.7.13.3)	vncS CDR20291_1807

### Sheet: Common downregulated genes
Table S1E: List of common genes in the RNAseq that were significantly repressed across the three growth phases
Gene	Uniprot ID	Protein names	Gene names
CDR20291_1779	C9YMH3	Uncharacterized protein	CDR20291_1779
CDR20291_1772	C9YMG6	Uncharacterized protein	CDR20291_1772
CDR20291_1760	C9YMF4	Addiction module antitoxin, relb/dinj family	CDR20291_1760
CDR20291_1788	C9YMI1	Uncharacterized protein	CDR20291_1788
CDR20291_1774	C9YMG8	Elp3 domain-containing protein	CDR20291_1774
CDR20291_1778	C9YMH2	HTH marR-type domain-containing protein	CDR20291_1778
CDR20291_1771	C9YMG5	Uncharacterized protein	CDR20291_1771
CDR20291_1780	C9YMH4	HTH cro/C1-type domain-containing protein	CDR20291_1780
CDR20291_1799	C9YMJ2	Uncharacterized protein	CDR20291_1799
CDR20291_2709	C9YQ44	Transposase	CDR20291_2709
CDR20291_1777	C9YMH1	Uncharacterized protein	CDR20291_1777
malX_1		PTS system, maltose and glucose-specific IIbc component	CDR20291_1177
CDR20291_2514	C9YPK0	MFS domain-containing protein	CDR20291_2514
CDR20291_1949	C9YMZ0	N-acetyltransferase domain-containing protein	CDR20291_1949
CDR20291_1559	C9YLV6	Uncharacterized protein	CDR20291_1559
CDR20291_0159	C9YHW8	Putative lantibiotic ABC transporter, ATP-binding protein	CDR20291_0159
CDR20291_1423	C9YLH1	Uncharacterized protein	CDR20291_1423
CDR20291_1759	C9YMF3	Addiction module toxin, rele/stbe family	CDR20291_1759
CDR20291_1072	C9YKH1	Integrase, catalytic region	CDR20291_1072
CDR20291_1178	C9YKS6	RpiR-family transcriptional regulator	CDR20291_1178
CDR20291_0383	C9YII9	Uncharacterized protein	CDR20291_0383
CDR20291_2988	C9YQX0	Uncharacterized protein	CDR20291_2988
CDR20291_2997	C9YQX9	CRISPR-associated endoribonuclease	CDR20291_2997
CDR20291_2516	C9YPK2	Cobalt dependent x-pro dipeptidase	CDR20291_2516
CDR20291_3282	C9YRR4	Uncharacterized protein	CDR20291_3282
CDR20291_0044	C9YHK3	Dihydrofolate reductase region	CDR20291_0044
CDR20291_2962	C9YQU4	Predicted enoate reductase (EC 1.3.1.31)	CDR20291_2962
CDR20291_0226	C9YI33	dTDP-glucose 4,6-dehydratase (EC 4.2.1.46)	CDR20291_0226
CDR20291_0962	C9YK61	Uncharacterized protein	CDR20291_0962
CDR20291_0963	C9YK62	Uncharacterized protein	CDR20291_0963
CDR20291_0201	C9YI08	Uncharacterized protein	CDR20291_0201
CDR20291_3284	C9YRR6	Phage portal protein	CDR20291_3284
CDR20291_2908	C9YQP1	Uncharacterized protein	CDR20291_2908
CDR20291_2960	C9YQU2	HTH cro/C1-type domain-containing protein	CDR20291_2960
CDR20291_0961	C9YK60	Uncharacterized protein	CDR20291_0961
CDR20291_3468	C9YSA0	Hydrolase_4 domain-containing protein	CDR20291_3468
CDR20291_3025	C9YR07	Gcn5-related n-acetyltransferase	CDR20291_3025
CDR20291_0243	C9YI50	Glycosyl transferase, group 2 family	CDR20291_0243
gutD	C9YJE6	Sorbitol-6-phosphate 2-dehydrogenase	gutD CDR20291_0696
CDR20291_1427	C9YLH5	Sigma70_r4_2 domain-containing protein	CDR20291_1427
CDR20291_2982	C9YQW4	Uncharacterized protein	CDR20291_2982
srlE'
CDR20291_3473	C9YSA5	ZT_dimer domain-containing protein	CDR20291_3473
CDR20291_2758	C9YQ93	Putative lantibiotic ABC transporter, ATP-binding protein	CDR20291_2758
CDR20291_0161	C9YHX0	Uncharacterized protein	CDR20291_0161
CDR20291_1775	C9YMG9	Uncharacterized protein	CDR20291_1775
CDR20291_1418	C9YLG6	Putative phage-related protein	CDR20291_1418
CDR20291_3280	C9YRR2	Uncharacterized protein	CDR20291_3280
CDR20291_1324	C9YL72	Uncharacterized protein	CDR20291_1324
CDR20291_3283	C9YRR5	Uncharacterized protein	CDR20291_3283
CDR20291_1426	C9YLH4	Snf2-related protein	CDR20291_1426
CDR20291_3286	C9YRR8	Uncharacterized protein	CDR20291_3286
CDR20291_0164	C9YHX3	Putative membrane protein	CDR20291_0164
CDR20291_3125	C9YRA7	Uncharacterized protein	CDR20291_3125
CDR20291_0224	C9YI31	Glucose-1-phosphate thymidylyltransferase (EC 2.7.7.24)	CDR20291_0224
CDR20291_0439	C9YIP5	Histidine kinase (EC 2.7.13.3)	CDR20291_0439
CDR20291_1435	C9YLI3	Scaffold protein	CDR20291_1435
tcdA	C9YJ37	Toxin A	tcdA CDR20291_0584
CDR20291_2992	C9YQX4	Transposase, is4	CDR20291_2992
CDR20291_2996	C9YQX8	Uncharacterized protein	CDR20291_2996
CDR20291_0438	C9YIP4	Dna-binding response regulator	CDR20291_0438
CDR20291_0551	C9YJ04	Abc transporter, atp-binding/permease protein	CDR20291_0551
CDR20291_1439	C9YLI7	Uncharacterized protein	CDR20291_1439
CDR20291_3471	C9YSA3	Putative abc transporter, permease protein	CDR20291_3471
srlB_1
CDR20291_3124	C9YRA6	Sensor protein (EC 2.7.13.3)	CDR20291_3124
CDR20291_3472	C9YSA4	Putative abc transporter, permease protein	CDR20291_3472
CDR20291_2989	C9YQX1	DUF2220 domain-containing protein	CDR20291_2989
CDR20291_0163	C9YHX2	Uncharacterized protein	CDR20291_0163
CDR20291_2517	C9YPK3	Putative transcriptional regulator	CDR20291_2517
CDR20291_3285	C9YRR7	Uncharacterized protein	CDR20291_3285
CDR20291_1071	C9YKH0	Uncharacterized protein	CDR20291_1071
CDR20291_2275
CDR20291_0710	C9YJG0	Uncharacterized protein	CDR20291_0710
CDR20291_3457	C9YS89	YcxB domain-containing protein	CDR20291_3457
CDR20291_2757	C9YQ92	FtsX domain-containing protein	CDR20291_2757
CDR20291_3461	C9YS93	Chloramphenicol o-acetyltransferase (EC 2.3.1.28)	CDR20291_3461
CDR20291_2987	C9YQW9	Uncharacterized protein	CDR20291_2987
CDR20291_3470	C9YSA2	Abc transporter, atp-binding protein	CDR20291_3470
CDR20291_1417	C9YLG5	Hipa-like	CDR20291_1417
CDR20291_2299	C9YNY6	Transposase	CDR20291_2299
CDR20291_1443	C9YLJ1	Phage-related protein	CDR20291_1443
CDR20291_1429	C9YLH7	Uncharacterized protein	CDR20291_1429
CDR20291_2990	C9YQX2	Uncharacterized protein	CDR20291_2990
CDR20291_0247	C9YI54	Uncharacterized protein	CDR20291_0247
CDR20291_2759	C9YQ94	Sortase	CDR20291_2759
tcdB	C9YJ35	Toxin B	tcdB CDR20291_0582
CDR20291_2251	C9YNT9	Putative membrane protein	CDR20291_2251
CDR20291_2961	C9YQU3	Uncharacterized protein	CDR20291_2961
glvG	C9YKS7	Maltose-6'-phosphate glucosidase	glvG CDR20291_1179
CDR20291_2278	C9YNW5	Putative peptidoglycan-binding/hydrolysing protein	CDR20291_2278
CDR20291_2964	C9YQU6	Transcriptional regulator, padr-like family	CDR20291_2964
CDR20291_2252	C9YNU0	Putative sulfonate ABC transporter, solute-binding lipoprotein	CDR20291_2252
CDR20291_2249
CDR20291_2963	C9YQU5	Nitrate/nitrite transporter	CDR20291_2963
CDR20291_0501	C9YIV6	DUF4097 domain-containing protein	CDR20291_0501
CDR20291_1448	C9YLJ6	Uncharacterized protein	CDR20291_1448
CDR20291_0225	C9YI32	dTDP-4-dehydrorhamnose 3,5-epimerase (EC 5.1.3.13) (Thymidine diphospho-4-keto-rhamnose 3,5-epimerase)	CDR20291_0225
CDR20291_1433	C9YLI1	Phage portal protein	CDR20291_1433
CDR20291_0045	C9YHK4	Uncharacterized protein	CDR20291_0045
CDR20291_2248	C9YNT7	Putative aliphatic sulfonate ABC transporter, ATP-binding protein	CDR20291_2248
CDR20291_2250	C9YNT8	Uncharacterized protein	CDR20291_2250
CDR20291_2994	C9YQX6	Crispr-associated helicase cas3	CDR20291_2994
CDR20291_0242	C9YI49	Glycosyl transferase family 2	CDR20291_0242
CDR20291_1432	C9YLI0	Phage terminase large subunit	CDR20291_1432
CDR20291_0502	C9YIV7	Uncharacterized protein	CDR20291_0502
CDR20291_2247	C9YNT6	Uncharacterized protein	CDR20291_2247
CDR20291_0043	C9YHK2	Thymidylate synthase (TS) (TSase) (EC 2.1.1.45)	thyA CDR20291_0043
CDR20291_0711	C9YJG1	Cytidine/deoxycytidylate deaminase family protein	CDR20291_0711
CDR20291_1447	C9YLJ5	DUF4352 domain-containing protein	CDR20291_1447
CDR20291_1436	C9YLI4	Putative phage major capsid protein	CDR20291_1436
CDR20291_1462	C9YLL0	Uncharacterized protein	CDR20291_1462
CDR20291_3469	C9YSA1	Transcriptional regulator, tetr family	CDR20291_3469
CDR20291_2255	C9YNU3	Uncharacterized protein	CDR20291_2255
CDR20291_2256	C9YNU4	DrsE domain-containing protein	CDR20291_2256
CDR20291_2991	C9YQX3	Frg domain protein	CDR20291_2991
CDR20291_3281	C9YRR3	Transposon tn21 resolvase	CDR20291_3281
CDR20291_0245	C9YI52	Putative carbamoyl-phosphate-synthetase	CDR20291_0245
gutA	C9YJE2	PTS system, glucitol/sorbitol-specific IIc2 component	gutA CDR20291_0692
CDR20291_2911	C9YQP4	Restriction modification system dna specificity domain	CDR20291_2911
CDR20291_2983	C9YQW5	Abc-type fe3+ transport system periplasmic component-like protein	CDR20291_2983
CDR20291_2986	C9YQW8	Uncharacterized protein	CDR20291_2986
CDR20291_0310	C9YIB7	Tetr (Putative transcriptional regulator)	CDR20291_0310
CDR20291_1437	C9YLI5	Hypothetical phage protein	CDR20291_1437
CDR20291_2092	C9YND3	Putative lipoprotein	CDR20291_2092
CDR20291_0246	C9YI53	Putative ornithine cyclodeaminase	CDR20291_0246
CDR20291_3287	C9YRR9	DUF4367 domain-containing protein	CDR20291_3287
CDR20291_0382	C9YII8	Integrase, catalytic region	CDR20291_0382
CDR20291_3462	C9YS94	Conjugative transposon protein	CDR20291_3462
CDR20291_1458	C9YLK6	Hypothetical phage protein	CDR20291_1458
CDR20291_3000	C9YQY2	Putative phage-related replicative helicase	CDR20291_3000
CDR20291_2760	C9YQ95	Two-component system, sensor histidine kinase	CDR20291_2760
CDR20291_1416	C9YLG4	HIRAN domain-containing protein	CDR20291_1416
CDR20291_2253	C9YNU1	Putative exported protein	CDR20291_2253
CDR20291_0244	C9YI51	Uncharacterized protein	CDR20291_0244
CDR20291_0158	C9YHW7	Putative two-component response regulator	CDR20291_0158
CDR20291_3010	C9YQZ2	Phage-related protein	CDR20291_3010
CDR20291_0160	C9YHW9	Radical SAM-family protein	CDR20291_0160
CDR20291_3123	C9YRA5	ABC transporter, ATP-binding protein	CDR20291_3123
CDR20291_3456	C9YS88	Uncharacterized protein	CDR20291_3456
CDR20291_2981	C9YQW3	Spermidine/putrescine abc transporter atp-binding subunit	CDR20291_2981
dtxA	C9YJ38	Putative exported protein	dtxA CDR20291_0585
CDR20291_0046	C9YHK5	Thiamine biosynthesis protein thic	CDR20291_0046
CDR20291_2254	C9YNU2	Putative permease	CDR20291_2254
CDR20291_1425	C9YLH3	Putative virulence-associated protein e	CDR20291_1425
CDR20291_0223	C9YI30	dTDP-4-dehydrorhamnose reductase (EC 1.1.1.133)	CDR20291_0223
CDR20291_2515	C9YPK1	Amino acid permease family protein	CDR20291_2515
CDR20291_3455	C9YS87	VOC domain-containing protein	CDR20291_3455
CDR20291_2993	C9YQX5	Uncharacterized protein	CDR20291_2993
CDR20291_1278	C9YL26	Transcriptional regulator, arac family protein	CDR20291_1278
CDR20291_2980	C9YQW2	Probable abc transporter permease protein y4fn	CDR20291_2980
CDR20291_0065	C9YHL0	Elongation factor Tu (EF-Tu)	tuf CDR20291_0051 CDR20291_0065
CDR20291_1948	C9YMY9	YoaP domain-containing protein	CDR20291_1948
CDR20291_2995	C9YQX7	Crispr-associated autoregulator, devr family	CDR20291_2995
tcdE	C9YJ36	Putative cell wall hydrolase protein	tcdE CDR20291_0583
CDR20291_2998	C9YQY0	Crispr-associated protein cas5 family	CDR20291_2998
CDR20291_1430	C9YLH8	Uncharacterized protein	CDR20291_1430
CDR20291_1277	C9YL25	AB hydrolase-1 domain-containing protein	CDR20291_1277
CDR20291_2909	C9YQP2	Type i restriction enzyme r subunit	CDR20291_2909
CDR20291_2912	C9YQP5	Type i restriction enzyme m subunit	CDR20291_2912
CDR20291_2761	C9YQ96	Uncharacterized protein	CDR20291_2761
CDR20291_1420	C9YLG8	Uncharacterized protein	CDR20291_1420
CDR20291_1421	C9YLG9	Uncharacterized protein	CDR20291_1421
CDR20291_1338
CDR20291_2166	C9YNK7	Putative membrane-associated caaX amino terminal protease	CDR20291_2166
CDR20291_3289	C9YRS1	Uncharacterized protein	CDR20291_3289
CDR20291_0690	C9YJE0	Putative transcription antiterminator	CDR20291_0690
tndX	C9YQU1	Conjugative transposon site-specific recombinase	tndX CDR20291_2959
CDR20291_1424	C9YLH2	Dna-directed dna polymerase i (EC 2.7.7.7)	CDR20291_1424
CDR20291_0309	C9YIB6	Nitroreductase domain-containing protein	CDR20291_0309
CDR20291_2196	C9YNN6	Integrase, catalytic region	CDR20291_2196
CDR20291_1422	C9YLH0	Sigma70_r2 domain-containing protein	CDR20291_1422
CDR20291_2999	C9YQY1	HNHc domain-containing protein	CDR20291_2999
CDR20291_3454	C9YS86	Conjugative transposon protein	CDR20291_3454
gutM	C9YJE1	Glucitol operon activator protein	gutM CDR20291_0691
CDR20291_3288	C9YRS0	HTH luxR-type domain-containing protein	CDR20291_3288
CDR20291_1428	C9YLH6	Bro family, n-terminal	CDR20291_1428
tcdD	C9YJ34	Putative transcriptional regulator	tcdD CDR20291_0581
CDR20291_2533	C9YPL9	Putative extracellular solute-binding protein	CDR20291_2533
CDR20291_1459	C9YLK7	Hypothetical phage protein	CDR20291_1459
CDR20291_2197	C9YNN7	Transposase	CDR20291_2197
CDR20291_2277	C9YNW4	Putative beta-lactamase repressor	CDR20291_2277
CDR20291_1419	C9YLG7	Bro-N domain-containing protein	CDR20291_1419
CDR20291_3290	C9YRS2	Mutator family transposase	CDR20291_3290
licB	C9YQB5	PTS system, lichenan-specific IIb component	licB CDR20291_2780
CDR20291_3276	C9YRQ8	Mutator family transposase	CDR20291_3276
CDR20291_1451	C9YLJ9	Putative phage cell wall hydrolase	CDR20291_1451
CDR20291_1449	C9YLJ7	Putative phage tail tape measure protein	CDR20291_1449
CDR20291_0200	C9YI07	HTH lysR-type domain-containing protein	CDR20291_0200
CDR20291_1456	C9YLK4	Putative phage tail fiber protein	CDR20291_1456
CDR20291_1219	C9YKW7	Putative phage-related protein	CDR20291_1219
CDR20291_1308	C9YL56	Putative 5-nitroimidazole reductase	CDR20291_1308
CDR20291_1454	C9YLK2	Putative phage tail protein	CDR20291_1454
CDR20291_1452	C9YLK0	Phage protein	CDR20291_1452
CDR20291_1440	C9YLI8	Phage protein	CDR20291_1440
CDR20291_1446	C9YLJ4	Prophage antirepressor-related protein	CDR20291_1446
CDR20291_1455	C9YLK3	Phage protein	CDR20291_1455
CDR20291_1923	C9YMW4	Hth transcriptional regulator merr family	CDR20291_1923
CDR20291_1078	C9YKH6	Uncharacterized protein	CDR20291_1078
CDR20291_3477	C9YSA9	Putative na+/h+ exchanger	CDR20291_3477
CDR20291_1354	C9YLA2	Putative drug/sodium antiporters	CDR20291_1354
CDR20291_1205	C9YKV3	Uncharacterized protein	CDR20291_1205
tlpB_1
feoB1	C9YL76	Ferrous iron transport protein B	feoB1 CDR20291_1328
celC	C9YQB1	PTS system, lichenan-specific IIa component	celC CDR20291_2776
CDR20291_1453	C9YLK1	Phage protein	CDR20291_1453
CDR20291_2091	C9YND2	DUF3794 domain-containing protein	CDR20291_2091
celB	C9YQB4	Permease IIC component	celB CDR20291_2779
CDR20291_1209	C9YKV7	Uncharacterized protein	CDR20291_1209
CDR20291_1438	C9YLI6	Phage protein	CDR20291_1438
CDR20291_1206	C9YKV4	Putative phage protein	CDR20291_1206
CDR20291_2816	C9YQF1	Cas_CXXC_CXXC domain-containing protein	CDR20291_2816
CDR20291_1210	C9YKV8	Putative phage protein	CDR20291_1210
CDR20291_1461	C9YLK9	Holin	CDR20291_1461
CDR20291_0569	C9YJ22	Fic family protein putative filamentation induced by cAMP protein	CDR20291_0569
CDR20291_0933	C9YK32	PTS system, IIa component	CDR20291_0933
CDR20291_1217	C9YKW5	Putative phage tail fiber protein	CDR20291_1217
CDR20291_1442	C9YLJ0	Phage protein	CDR20291_1442
CDR20291_1208	C9YKV6	Uncharacterized protein	CDR20291_1208
CDR20291_1211	C9YKV9	Putative phage protein	CDR20291_1211
CDR20291_1450	C9YLJ8	Putative phage cell wall hydrolase	CDR20291_1450
CDR20291_1216	C9YKW4	Phage protein	CDR20291_1216
CDR20291_1218	C9YKW6	Putative phage protein	CDR20291_1218
CDR20291_1207	C9YKV5	Putative phage protein	CDR20291_1207
CDR20291_1444	C9YLJ2	Phage protein	CDR20291_1444
CDR20291_1415	C9YLG3	Prophage lambdaba04, site-specific recombinase, phage integrase family	CDR20291_1415
CDR20291_1441	C9YLI9	Phage protein	CDR20291_1441
CDR20291_1215	C9YKW3	Phage protein	CDR20291_1215
CDR20291_1213	C9YKW1	Uncharacterized protein	CDR20291_1213
CDR20291_2910	C9YQP3	Hypothetical transmembrane protein	CDR20291_2910
CDR20291_0934	C9YK33	Uncharacterized protein	CDR20291_0934
CDR20291_1212	C9YKW0	Putative phage cell wall hydrolase	CDR20291_1212
CDR20291_1214	C9YKW2	Phage protein	CDR20291_1214
CDR20291_1457	C9YLK5	Hypotheticalphage protein	CDR20291_1457
CDR20291_1431	C9YLH9	Putative phage DNA-binding protein	CDR20291_1431
CDR20291_1749	C9YME4	Sensor protein	CDR20291_1749
nanA	C9YNI0	N-acetylneuraminate lyase (NAL) (Neu5Ac lyase) (EC 4.1.3.3) (N-acetylneuraminate pyruvate-lyase) (N-acetylneuraminic acid aldolase) (Sialate lyase) (Sialic acid aldolase) (Sialic acid lyase)	nanA CDR20291_2139
CDR20291_2138	C9YNH9	Putative sodium:solute symporter	CDR20291_2138
CDR20291_1907	C9YMU8	Uncharacterized protein	CDR20291_1907
CDR20291_0511	C9YIW6	Uncharacterized protein	CDR20291_0511
CDR20291_1468
CDR20291_0790	C9YJP0	PTS system, IIb component	CDR20291_0790
CDR20291_1739
CDR20291_2756	C9YQ91	Putative bacterioferritin	CDR20291_2756
CDR20291_0937	C9YK36	PTS system, IId component	CDR20291_0937
CDR20291_0865	C9YJW5	GntR-family transcriptional regulator	CDR20291_0865
CDR20291_2781	C9YQB6	GntR-family transcriptional regulator	CDR20291_2781
CDR20291_3184	C9YRG6	Putative membrane protein	CDR20291_3184
CDR20291_1357	C9YLA5	Putative iron-sulfur cluster-binding protein	CDR20291_1357
CDR20291_1434	C9YLI2	Phage protein	CDR20291_1434
slpA	C9YQ17	Cell surface protein (S-layer protein)	slpA CDR20291_2682
CDR20291_0404	C9YIL0	TetR-family transcriptional regulator	CDR20291_0404
CDR20291_2137	C9YNH8	Uncharacterized protein	CDR20291_2137
grdG	C9YM34	Sarcosine reductase complex component B alpha subunit	grdG CDR20291_1637
nanE	C9YNI1	Putative N-acetylmannosamine-6-phosphate 2-epimerase (EC 5.1.3.9) (ManNAc-6-P epimerase)	nanE CDR20291_2140
CDR20291_0513	C9YIW8	Uncharacterized protein	CDR20291_0513
CDR20291_0936	C9YK35	PTS system, IIc component	CDR20291_0936
CDR20291_0343	C9YIE9	Two-component sensor histidine kinase	CDR20291_0343
CDR20291_3476	C9YSA8	MerR-family transcriptional regulator	CDR20291_3476
CDR20291_1106	C9YKK4	Putative ABC transporter, permease protein	CDR20291_1106
CDR20291_0532	C9YIY5	Uncharacterized protein	CDR20291_0532
CDR20291_1358	C9YLA6	Putative lipoprotein	CDR20291_1358
CDR20291_1985	C9YN26	Putative amidohydrolase	CDR20291_1985
CDR20291_0935	C9YK34	PTS system, IIb component	CDR20291_0935
nagA	C9YJW6	N-acetylglucosamine-6-phosphate deacetylase	nagA CDR20291_0866
CDR20291_0537	C9YIZ0	Uncharacterized protein	CDR20291_0537
CDR20291_2805	C9YQE0	Putative thiolase	CDR20291_2805
CDR20291_0280	C9YI87	AraC-family transcriptional regulator	CDR20291_0280
CDR20291_3463	C9YS95	Conjugative tranposon protein	CDR20291_3463
CDR20291_0746	C9YJJ6	Probable transporter	CDR20291_0746
CDR20291_2136	C9YNH7	SASA domain-containing protein	CDR20291_2136
CDR20291_0833	C9YJT3	Putative oxidoreductase	CDR20291_0833
bioY	C9YQE1	Biotin transporter	bioY
CDR20291_1108	C9YKK6	ABC transporter, ATP-binding protein	CDR20291_1108
CDR20291_0403	C9YIK9	Two-component response regulator	CDR20291_0403
CDR20291_0281	C9YI88	Uncharacterized protein	CDR20291_0281
hrsA	C9YQQ8	PTS system, EIIabc component	hrsA CDR20291_2925
CDR20291_2428	C9YPB4	Sodium:dicarboxylate symporter family protein	CDR20291_2428
CDR20291_1227	C9YKX5	TetR-family transcriptional regulator	CDR20291_1227
CDR20291_2755	C9YQ90	Putative esterase/halogenase	CDR20291_2755
CDR20291_1906	C9YMU7	Transposase-like protein b	CDR20291_1906
CDR20291_0762	C9YJL2	Putative homocitrate/2-isopropylmalate synthase	CDR20291_0762
CDR20291_2722	C9YQ57	Putative collagen-binding protein	CDR20291_2722
CDR20291_1721	C9YMB7	MarR-family transcriptional regulator	CDR20291_1721
